# IBRAP: Integrated Benchmarking Single-cell RNA-sequencing Analytical Pipeline

**DOI:** 10.1101/2022.09.26.509481

**Authors:** Connor H. Knight, Faraz Khan, Upkar Gill, Jun Wang

**Author notes:** Corresponding author: Jun Wang, Centre for Cancer Genomics and Computational Biology, Barts Cancer Institute, Queen Mary University of London, London EC1M 6BQ, United Kingdom.

## Abstract

Single-cell RNA-sequencing (scRNA-seq) is a powerful tool to study cellular heterogeneity. The high dimensional data generated from this technology are complex and require specialised expertise for analysis and interpretation. The core of scRNA-seq data analysis contains several key analytical steps, which include pre-processing, QC, normalisation, dimensionality reduction, integration, and clustering. Each step often has many algorithms developed with varied underlying assumptions and implications. With such a diverse choice of tools available, benchmarking analyses have compared their performances and demonstrated that tools differentially operate according to the data types and complexity. Here, we present Integrated Benchmarking scRNA-seq Analytical Pipeline (IBRAP) – a tool, which contains a range of analytical components that can be interchanged throughout the pipeline alongside multiple benchmarking metrics that enables users to compare results and determine the optimal pipeline combinations for their data. We apply IBRAP to single and multi-sample integration analysis using pancreas, cell line and simulated data accompanied with ground truth cell labels, demonstrating the interchangeable and benchmarking functionality of IBRAP. Our results confirm that the optimal pipelines are dependant of individual samples and studies, further supporting the rationale and necessity of our tool. We then compare reference-based cell annotation with unsupervised analysis, both included in IBRAP, and demonstrate the superiority of the reference-based method in identifying robust major and minor cell types. Thus, IBRAP presents a valuable tool to integrate multiple samples and studies to create reference maps of normal and diseased tissues, facilitating novel biological discovery using the vast volume of scRNA-seq data available.

## Supplementary Table 1-5 for "IBRAP: Integrated Benchmarking Single-cell RNA-sequencing Analytical Pipeline"

### Sheet: Supplementary Table 1
Supplementary Table 1 - Tools Integrated into IBRAP
Stage	Components
Pre-processing	Scrublet Python/Scrublet)	DecontX (R/celda)
Normalisation	SCTransform (R/Seurat)	Scanpy (Python/Scanpy)	TPM (R/IBRAP)	Scran (R/Scran)
Dimensionality Reduction	PCA (R/PCAtools)	Diffusion Maps (R/Destiny; Python/Scanpy)	UMAP (R/Seurat)	t-SNE(R/ProjectionBasedClustering)	LargeVis (R/ProjectionBasedClustering)
Data Integration	Seurat CCA (R/Seurat)	Harmony (R/Harmony)	Scanorama (Python/Scanorama)	BBKNN (Python/BBKNN)
Trajectory Inference	Slingshot (R/Slingshot)
Differential Expression	Wilcox	Bimod	ROC	T-test	Poisson
	Linear Regression	MAST	DESeq2
Benchmarking	Average Silhouette Width (R/Cluster)	Dunn Index (R/clValid)	Connectivity (R/clValid)	Adjusted Rand Index (R/aricode)	Normalised Mutual Information (R/aricode

### Sheet: Supplementary Table 2
Supplemetary Table 2 - Publicly Avaiable Datasets
Samples	Number of Cells	Max Counts	Min Counts	Number of Clusters	Cell Types/Lines	Technology	Reference
sc_10x	902	266379	42718	3	HCC827	10x Genomics	Tian et al.		Sample Type
					H1975				Cell Line
					H2228				Simulation
sc_CELseq2	274	157352	7469	3	HCC827	CELseq2	Tian et al.		Real Life
					H1975
					H2228
sc_Dropseq	225	79430	8484	3	HCC827	Dropseq	Tian et al.
					H1975
					H2228
sc_10_5cl	3918	103148	5096	5	HCC827	10x genomics	Tian et al.
					H1975
					H2228
					H838
					A549
sc_celseq2_5cl_p1	297	119744	9282	5	HCC827	CELseq2	Tian et al.
					H1975
					H2228
					H838					11
					A549
sc_celseq2_5cl_p2	307	102778	9282	5	HCC827	CELseq2	Tian et al.
					H1975
					H2228
					H838
					A549
sc_celseq2_5cl_p3	305	58103	5300	5	HCC827	CELseq2	Tian et al.
					H1975
					H2228
					H838
					A549
sim.8_equal	1000	1015086	13682	8		Splatter	Zappia et al.
sim.8_unequal	1000	1006950	14039	8		Splatter	Zappia et al.
sim.4_equal	1000	1008623	13567	4		Splatter	Zappia et al.
sim.4_unequal	1000	1014553	13773	4		Splatter	Zappia et al.
celseq	1004	97601	3113	13	alpha	CELseq	Muraro et al.
					acinar
					activated stellate
					beta
					delta
					ductal
					endothelial
					epsilon
					gamma
					mast
					macrophage
					quiescent
					stellate
					schwann
celseq2	2285	260462	5021	13	alpha	CELseq2	Muraro et al.
					acinar
					activated stellate
					beta
					delta
					ductal
					endothelial
					epsilon
					gamma
					mast
					macrophage
					quiescent
					stellate
					schwann
smartseq2	2394	5168369	6295	13	alpha	SMARTseq2	Segerstolpe et al.
					acinar
					activated stellate
					beta
					delta
					ductal
					endothelial
					epsilon
					gamma
					mast
					macrophage
					quiescent
					stellate
					schwann
fluidigmc1	638	3805968	336821	13	alpha	FluidigmC1	Wang et al.
					acinar
					activated stellate
					beta
					delta
					ductal
					endothelial
					epsilon
					gamma
					mast
					macrophage
					quiescent
					stellate
					schwann
indrop1	1937	32472	1303	13	alpha	InDrop	Baron et al.
					acinar
					activated stellate
					beta
					delta
					ductal
					endothelial
					epsilon
					gamma
					mast
					macrophage
					quiescent
					stellate
					schwann
indrop2	1724	32472	1303	13	alpha	InDrop	Baron et al.
					acinar
					activated stellate
					beta
					delta
					ductal
					endothelial
					epsilon
					gamma
					mast
					macrophage
					quiescent
					stellate
					schwann
indrop3	3605	30017	1201	13	alpha	InDrop	Baron et al.
					acinar
					activated stellate
					beta
					delta
					ductal
					endothelial
					epsilon
					gamma
					mast
					macrophage
					quiescent
					stellate
					schwann
indrop4	1303	34509	1446	13	alpha	InDrop	Baron et al.
					acinar
					activated stellate
					beta
					delta
					ductal
					endothelial
					epsilon
					gamma
					mast
					macrophage
					quiescent
					stellate
					schwann

### Sheet: Supplementary Table 3
Supplmentary Table 3 - Benchmarking Metrices Integrated into IBRAP
Metric	Description
Average Silhouette Width	Compares how similar datapoints are to their own custered points, the average of this value is returned. Ranges from -1 to 1, a higher value is preferred
Dunn Index	Compares data points with the least distance to other clusters against the most distant point inside its own cluster. Ranges from 0 to infinity, a higher value is preferred
Connectiity	A KNN to determine how connected each clusters is. Ranges from 0 to infinity, a lower value is preferred.
Adjusted Rand Index	Average Rand Index determines the agreement between two lists and is adjusted for randomness. Ranges from 0 to 1, a higher value is preferred.
Normalised Mutul Information	Calculates how much mutual information can be extracted from two lists of information. Ranges from 0 to 1, a higher value is preferred.

### Sheet: Supplementary Table 4
Supplementary Table 4 - Case Study #1 Pipeline Components and Benchmarking Scores
Pipeline	sample	normalisation	clustering_method	parameter	ARI	NMI	ASW	ARI_rank	NMI_rank	ASW_rank	Score	Score_scaled
SCT_SLM_res.0.5	celseq	SCT	SLM	res.0.5	0.792863	0.758523	0.560707	48.5	48.5	52.5	100.167	44.5896
SCT_SLM_res.0.5	celseq2	SCT	SLM	res.0.5	0.696655	0.796674	0.587159	52	55	53	92.8333	47.585
SCT_SLM_res.0.5	fluidigmc1	SCT	SLM	res.0.5	0.923293	0.789527	0.701717	103	103	92	85.1667	100
SCT_SLM_res.0.5	indrop1	SCT	SLM	res.0.5	0.678923	0.807287	0.547176	51	59	44	80	45.045
SCT_SLM_res.0.5	indrop2	SCT	SLM	res.0.5	0.847356	0.842968	0.548769	52.5	52.5	46.5	75.6667	48.2558
SCT_SLM_res.0.5	indrop3	SCT	SLM	res.0.5	0.769089	0.803789	0.539059	46	50	55	72.8333	45.2206
SCT_SLM_res.0.5	indrop4	SCT	SLM	res.0.5	0.965919	0.920234	0.794229	90.5	81.5	78.5	67.3333	93.4263
SCT_SLM_res.0.5	sc_10x	SCT	SLM	res.0.5	0.552271	0.580066	0.579174	10	10	18	61.3333	8.31683
SCT_SLM_res.0.5	sc_10x_5cl	SCT	SLM	res.0.5	0.684448	0.66347	0.492606	19	18	15	56.1667	15.1771
SCT_SLM_res.0.5	sc_CELseq2	SCT	SLM	res.0.5	0.977189	0.966128	0.890244	50	50	73	49.3333	64.0719
SCT_SLM_res.0.5	sc_Celseq2_5cl_p1	SCT	SLM	res.0.5	0.967253	0.955249	0.789422	94.5	94.5	91.5	37.3333	89.4481
SCT_SLM_res.0.5	sc_Celseq2_5cl_p2	SCT	SLM	res.0.5	0.953004	0.936403	0.833942	93.5	94.5	90.5	33.1667	88.6513
SCT_SLM_res.0.5	sc_Celseq2_5cl_p3	SCT	SLM	res.0.5	0.974606	0.954636	0.784701	101	101	60	29.3333	93.1408
SCT_SLM_res.0.5	sc_Dropseq	SCT	SLM	res.0.5	0.918819	0.87271	0.651135	83.5	81.5	18.5	44	62.8521
SCT_SLM_res.0.5	sim.4_equal	SCT	SLM	res.0.5	1	1	0.918193	82.5	82.5	94.5	14.3333	100
SCT_SLM_res.0.5	sim.4_unequal	SCT	SLM	res.0.5	1	1	0.912106	80.5	80.5	94.5	9.66667	100
SCT_SLM_res.0.5	sim.8_equal	SCT	SLM	res.0.5	1	1	0.92953	74	74	95	24	100
SCT_SLM_res.0.5	sim.8_unequal	SCT	SLM	res.0.5	1	1	0.919849	84.5	84.5	94.5	19.3333	100
SCT_SLM_res.0.5	smartseq2	SCT	SLM	res.0.5	0.450174	0.618279	0.529528	48.5	45.5	33.5	87.8333	30.9795
SCT_SLM_res.0.4	celseq	SCT	SLM	res.0.4	0.904002	0.855573	0.695302	102	102	94	100.167	100
SCT_SLM_res.0.4	celseq2	SCT	SLM	res.0.4	0.69745	0.797047	0.585434	56	59	48	92.8333	48.6583
SCT_SLM_res.0.4	fluidigmc1	SCT	SLM	res.0.4	0.901234	0.738042	0.712518	98.5	94.5	103.5	85.1667	99.4545
SCT_SLM_res.0.4	indrop1	SCT	SLM	res.0.4	0.819193	0.871214	0.615022	76	91	86	80	80.7207
SCT_SLM_res.0.4	indrop2	SCT	SLM	res.0.4	0.851142	0.845005	0.549687	56.5	57.5	50.5	75.6667	53.2946
SCT_SLM_res.0.4	indrop3	SCT	SLM	res.0.4	0.967659	0.917999	0.761771	99	92	103	72.8333	97.7941
SCT_SLM_res.0.4	indrop4	SCT	SLM	res.0.4	0.965919	0.920234	0.794229	90.5	81.5	78.5	67.6667	93.4263
SCT_SLM_res.0.4	sc_10x	SCT	SLM	res.0.4	0.734247	0.704823	0.679341	36.5	44.5	47.5	61.3333	44.1584
SCT_SLM_res.0.4	sc_10x_5cl	SCT	SLM	res.0.4	0.75133	0.719528	0.53515	39	37	29	56.1667	33.0523
SCT_SLM_res.0.4	sc_CELseq2	SCT	SLM	res.0.4	0.977189	0.966128	0.890244	50	50	73	49.3333	64.0719
SCT_SLM_res.0.4	sc_Celseq2_5cl_p1	SCT	SLM	res.0.4	0.967253	0.955249	0.789422	94.5	94.5	91.5	37.6667	89.4481
SCT_SLM_res.0.4	sc_Celseq2_5cl_p2	SCT	SLM	res.0.4	0.953004	0.936403	0.833942	93.5	94.5	90.5	33.1667	88.6513
SCT_SLM_res.0.4	sc_Celseq2_5cl_p3	SCT	SLM	res.0.4	0.968203	0.942814	0.773324	95	93	52	29.3333	85.1986
SCT_SLM_res.0.4	sc_Dropseq	SCT	SLM	res.0.4	0.985913	0.977452	0.83233	97	97	95	44	100
SCT_SLM_res.0.4	sim.4_equal	SCT	SLM	res.0.4	1	1	0.918193	82.5	82.5	94.5	14.3333	100
SCT_SLM_res.0.4	sim.4_unequal	SCT	SLM	res.0.4	1	1	0.912106	80.5	80.5	94.5	10	100
SCT_SLM_res.0.4	sim.8_equal	SCT	SLM	res.0.4	1	1	0.92953	74	74	95	24	100
SCT_SLM_res.0.4	sim.8_unequal	SCT	SLM	res.0.4	1	1	0.919849	84.5	84.5	94.5	19.3333	100
SCT_SLM_res.0.4	smartseq2	SCT	SLM	res.0.4	0.465903	0.633177	0.53407	55	54	40	87.8333	40.7745
SCT_SLM_res.0.3	celseq	SCT	SLM	res.0.3	0.904002	0.855573	0.695302	102	102	94	100.667	100
SCT_SLM_res.0.3	celseq2	SCT	SLM	res.0.3	0.709507	0.800237	0.579634	60	68	42	92.8333	51.1628
SCT_SLM_res.0.3	fluidigmc1	SCT	SLM	res.0.3	0.898672	0.735642	0.708298	93	85	98	85.1667	92
SCT_SLM_res.0.3	indrop1	SCT	SLM	res.0.3	0.847374	0.882914	0.614993	86.5	95.5	82.5	80	84.8649
SCT_SLM_res.0.3	indrop2	SCT	SLM	res.0.3	0.879195	0.878215	0.584224	61	78	61	75.6667	67.0543
SCT_SLM_res.0.3	indrop3	SCT	SLM	res.0.3	0.968211	0.918735	0.761615	104	97	99	72.8333	100
SCT_SLM_res.0.3	indrop4	SCT	SLM	res.0.3	0.965919	0.920234	0.794229	90.5	81.5	78.5	68	93.4263
SCT_SLM_res.0.3	sc_10x	SCT	SLM	res.0.3	0.855951	0.811643	0.799291	92.5	92.5	70.5	61.3333	94.4554
SCT_SLM_res.0.3	sc_10x_5cl	SCT	SLM	res.0.3	0.798989	0.771354	0.616712	51	51	56	56.3333	50.9275
SCT_SLM_res.0.3	sc_CELseq2	SCT	SLM	res.0.3	0.977189	0.966128	0.890244	50	50	73	49.3333	64.0719
SCT_SLM_res.0.3	sc_Celseq2_5cl_p1	SCT	SLM	res.0.3	0.967253	0.955249	0.789422	94.5	94.5	91.5	37.6667	89.4481
SCT_SLM_res.0.3	sc_Celseq2_5cl_p2	SCT	SLM	res.0.3	0.953004	0.936403	0.833942	93.5	94.5	90.5	33.1667	88.6513
SCT_SLM_res.0.3	sc_Celseq2_5cl_p3	SCT	SLM	res.0.3	0.968203	0.942814	0.773324	95	93	52	29.3333	85.1986
SCT_SLM_res.0.3	sc_Dropseq	SCT	SLM	res.0.3	0.985913	0.977452	0.83233	97	97	95	44.3333	100
SCT_SLM_res.0.3	sim.4_equal	SCT	SLM	res.0.3	1	1	0.918193	82.5	82.5	94.5	14.5	100
SCT_SLM_res.0.3	sim.4_unequal	SCT	SLM	res.0.3	1	1	0.912106	80.5	80.5	94.5	10	100
SCT_SLM_res.0.3	sim.8_equal	SCT	SLM	res.0.3	1	1	0.92953	74	74	95	24	100
SCT_SLM_res.0.3	sim.8_unequal	SCT	SLM	res.0.3	1	1	0.919849	84.5	84.5	94.5	19.3333	100
SCT_SLM_res.0.3	smartseq2	SCT	SLM	res.0.3	0.562326	0.691047	0.574025	82	81	82	87.8333	84.5103
SCT_SLM_res.0.2	celseq	SCT	SLM	res.0.2	0.868177	0.822416	0.734377	64.5	64.5	101.5	101.167	74.8134
SCT_SLM_res.0.2	celseq2	SCT	SLM	res.0.2	0.95995	0.933518	0.753141	103.5	103.5	99.5	93	100
SCT_SLM_res.0.2	fluidigmc1	SCT	SLM	res.0.2	0.898672	0.735642	0.708298	93	85	98	85.1667	92
SCT_SLM_res.0.2	indrop1	SCT	SLM	res.0.2	0.853863	0.885801	0.614604	92	100	76	80	86.1261
SCT_SLM_res.0.2	indrop2	SCT	SLM	res.0.2	0.952123	0.897207	0.67882	104	97	84	75.8333	100
SCT_SLM_res.0.2	indrop3	SCT	SLM	res.0.2	0.967212	0.909419	0.760017	95	85	95	72.8333	90.8088
SCT_SLM_res.0.2	indrop4	SCT	SLM	res.0.2	0.965919	0.920234	0.794229	90.5	81.5	78.5	68.5	93.4263
SCT_SLM_res.0.2	sc_10x	SCT	SLM	res.0.2	0.855951	0.811643	0.799291	92.5	92.5	70.5	61.3333	94.4554
SCT_SLM_res.0.2	sc_10x_5cl	SCT	SLM	res.0.2	0.798989	0.771354	0.616712	51	51	56	56.3333	50.9275
SCT_SLM_res.0.2	sc_CELseq2	SCT	SLM	res.0.2	0.977189	0.966128	0.890244	50	50	73	49.6667	64.0719
SCT_SLM_res.0.2	sc_Celseq2_5cl_p1	SCT	SLM	res.0.2	0.967253	0.955249	0.789422	94.5	94.5	91.5	37.6667	89.4481
SCT_SLM_res.0.2	sc_Celseq2_5cl_p2	SCT	SLM	res.0.2	0.953004	0.936403	0.833942	93.5	94.5	90.5	33.3333	88.6513
SCT_SLM_res.0.2	sc_Celseq2_5cl_p3	SCT	SLM	res.0.2	0.90169	0.842086	0.740378	41.5	40.5	41.5	29.6667	43.1408
SCT_SLM_res.0.2	sc_Dropseq	SCT	SLM	res.0.2	0.985913	0.977452	0.83233	97	97	95	44.6667	100
SCT_SLM_res.0.2	sim.4_equal	SCT	SLM	res.0.2	1	1	0.918193	82.5	82.5	94.5	14.5	100
SCT_SLM_res.0.2	sim.4_unequal	SCT	SLM	res.0.2	1	1	0.912106	80.5	80.5	94.5	10	100
SCT_SLM_res.0.2	sim.8_equal	SCT	SLM	res.0.2	1	1	0.92953	74	74	95	24.3333	100
SCT_SLM_res.0.2	sim.8_unequal	SCT	SLM	res.0.2	1	1	0.919849	84.5	84.5	94.5	19.3333	100
SCT_SLM_res.0.2	smartseq2	SCT	SLM	res.0.2	0.706998	0.769466	0.560164	99	99	75	87.8333	97.2665
SCT_SLM_res.0.1	celseq	SCT	SLM	res.0.1	0.868177	0.822416	0.734377	64.5	64.5	101.5	101.167	74.8134
SCT_SLM_res.0.1	celseq2	SCT	SLM	res.0.1	0.954187	0.916749	0.71917	100	100	87	93	93.0233
SCT_SLM_res.0.1	fluidigmc1	SCT	SLM	res.0.1	0.877725	0.679554	0.636873	86.5	62.5	69.5	85.1667	71.0909
SCT_SLM_res.0.1	indrop1	SCT	SLM	res.0.1	0.973414	0.909561	0.67689	103.5	103.5	99.5	80	100
SCT_SLM_res.0.1	indrop2	SCT	SLM	res.0.1	0.951325	0.89749	0.678108	101	100	81	75.8333	98.8372
SCT_SLM_res.0.1	indrop3	SCT	SLM	res.0.1	0.96179	0.893782	0.750132	91.5	74.5	91.5	72.8333	84.375
SCT_SLM_res.0.1	indrop4	SCT	SLM	res.0.1	0.965836	0.920935	0.791358	80.5	91.5	68.5	68.5	89.4422
SCT_SLM_res.0.1	sc_10x	SCT	SLM	res.0.1	0.855951	0.811643	0.799291	92.5	92.5	70.5	61.3333	94.4554
SCT_SLM_res.0.1	sc_10x_5cl	SCT	SLM	res.0.1	0.799354	0.77151	0.617202	56.5	56.5	61.5	56.3333	56.4924
SCT_SLM_res.0.1	sc_CELseq2	SCT	SLM	res.0.1	0.977189	0.966128	0.890244	50	50	73	49.6667	64.0719
SCT_SLM_res.0.1	sc_Celseq2_5cl_p1	SCT	SLM	res.0.1	0.967253	0.955249	0.789422	94.5	94.5	91.5	37.6667	89.4481
SCT_SLM_res.0.1	sc_Celseq2_5cl_p2	SCT	SLM	res.0.1	0.953004	0.936403	0.833942	93.5	94.5	90.5	33.3333	88.6513
SCT_SLM_res.0.1	sc_Celseq2_5cl_p3	SCT	SLM	res.0.1	0.90169	0.842086	0.740378	41.5	40.5	41.5	29.6667	43.1408
SCT_SLM_res.0.1	sc_Dropseq	SCT	SLM	res.0.1	0.985913	0.977452	0.83233	97	97	95	44.6667	100
SCT_SLM_res.0.1	sim.4_equal	SCT	SLM	res.0.1	1	1	0.918193	82.5	82.5	94.5	14.6667	100
SCT_SLM_res.0.1	sim.4_unequal	SCT	SLM	res.0.1	1	1	0.912106	80.5	80.5	94.5	10	100
SCT_SLM_res.0.1	sim.8_equal	SCT	SLM	res.0.1	1	1	0.92953	74	74	95	24.3333	100
SCT_SLM_res.0.1	sim.8_unequal	SCT	SLM	res.0.1	1	1	0.919849	84.5	84.5	94.5	19.3333	100
SCT_SLM_res.0.1	smartseq2	SCT	SLM	res.0.1	0.731835	0.802529	0.559793	104	104	71	87.8333	100
SCT_pam+umap_k_9	sim.8_equal	SCT	pam+umap	k_9	0.819895	0.86849	0.64478	30	28	27	23.6667	33.6134
SCT_pam+umap_k_9	sim.8_unequal	SCT	pam+umap	k_9	0.835415	0.901178	0.752392	21	29	30	18.5	29.5585
SCT_pam+umap_k_8	sim.8_equal	SCT	pam+umap	k_8	0.86593	0.90698	0.726974	33	34	34	23.6667	40.3361
SCT_pam+umap_k_8	sim.8_unequal	SCT	pam+umap	k_8	1	1	0.919849	84.5	84.5	94.5	18.6667	100
SCT_pam+umap_k_7	sim.8_equal	SCT	pam+umap	k_7	0.825713	0.880707	0.726473	31	29.5	33	23.6667	37.1849
SCT_pam+umap_k_7	sim.8_unequal	SCT	pam+umap	k_7	0.994139	0.978884	0.898498	41.5	40.5	63	18.6667	54.5106
SCT_pam+umap_k_6	sc_10x	SCT	pam+umap	k_6	0.590984	0.610818	0.571402	20	19	16	61	15.0495
SCT_pam+umap_k_6	sc_10x_5cl	SCT	pam+umap	k_6	0.911029	0.872142	0.716934	89	88	87	55.3333	86.6779
SCT_pam+umap_k_6	sc_CELseq2	SCT	pam+umap	k_6	0.600985	0.608245	0.601633	12	13	12	48.8333	9.78044
SCT_pam+umap_k_6	sc_Celseq2_5cl_p1	SCT	pam+umap	k_6	0.918776	0.877089	0.761121	56	35	79	37	53.5714
SCT_pam+umap_k_6	sc_Celseq2_5cl_p2	SCT	pam+umap	k_6	0.768509	0.807711	0.719695	31	33	27	32.8333	26.9737
SCT_pam+umap_k_6	sc_Celseq2_5cl_p3	SCT	pam+umap	k_6	0.750432	0.796106	0.664514	24	33	28	28.6667	29.2419
SCT_pam+umap_k_6	sc_Dropseq	SCT	pam+umap	k_6	0.637676	0.633	0.59451	15	16	10	43.6667	12.6761
SCT_pam+umap_k_6	sim.4_equal	SCT	pam+umap	k_6	0.808253	0.796354	0.622194	23	23	17	13.6667	19.9593
SCT_pam+umap_k_6	sim.4_unequal	SCT	pam+umap	k_6	0.654906	0.722863	0.516206	13	13	6	9.33333	7.83505
SCT_pam+umap_k_6	sim.8_equal	SCT	pam+umap	k_6	0.761379	0.832269	0.548869	26	24.5	21	23.6667	27.9412
SCT_pam+umap_k_6	sim.8_unequal	SCT	pam+umap	k_6	0.891881	0.887922	0.793373	29	28	32	19	33.0134
SCT_pam+umap_k_5	sc_10x	SCT	pam+umap	k_5	0.718217	0.694341	0.687601	34	33	51	61	40
SCT_pam+umap_k_5	sc_10x_5cl	SCT	pam+umap	k_5	0.964499	0.944035	0.755934	104.5	103.5	92.5	55.3333	98.9882
SCT_pam+umap_k_5	sc_CELseq2	SCT	pam+umap	k_5	0.710469	0.68642	0.713486	21	21	27	49	22.5549
SCT_pam+umap_k_5	sc_Celseq2_5cl_p1	SCT	pam+umap	k_5	0.957358	0.941548	0.820715	82.5	82.5	104.5	37.1667	85.8766
SCT_pam+umap_k_5	sc_Celseq2_5cl_p2	SCT	pam+umap	k_5	0.956643	0.933743	0.860143	105	84	105	32.8333	93.75
SCT_pam+umap_k_5	sc_Celseq2_5cl_p3	SCT	pam+umap	k_5	0.963862	0.935548	0.816913	90	89	95	28.6667	97.4729
SCT_pam+umap_k_5	sc_Dropseq	SCT	pam+umap	k_5	0.748497	0.716768	0.761349	60	60	82	43.6667	69.3662
SCT_pam+umap_k_5	sim.4_equal	SCT	pam+umap	k_5	0.914663	0.889929	0.771027	33	33	34	13.6667	35.0305
SCT_pam+umap_k_5	sim.4_unequal	SCT	pam+umap	k_5	0.775057	0.814696	0.680372	22	26	22	9.33333	23.5052
SCT_pam+umap_k_5	sim.8_equal	SCT	pam+umap	k_5	0.602693	0.719756	0.470877	7.5	6.5	16.5	23.8333	10.7143
SCT_pam+umap_k_5	sim.8_unequal	SCT	pam+umap	k_5	0.850218	0.825884	0.746957	22	14	28	19	23.4165
SCT_pam+umap_k_4	sc_10x	SCT	pam+umap	k_4	0.853646	0.807782	0.802124	84.5	83.5	92.5	61	96.4356
SCT_pam+umap_k_4	sc_10x_5cl	SCT	pam+umap	k_4	0.881703	0.845185	0.750009	87	85	90	55.3333	86.0034
SCT_pam+umap_k_4	sc_CELseq2	SCT	pam+umap	k_4	0.78829	0.772159	0.710183	25	27	25	49	25.7485
SCT_pam+umap_k_4	sc_Celseq2_5cl_p1	SCT	pam+umap	k_4	0.807538	0.804548	0.755928	28.5	29.5	63.5	37.1667	37.8247
SCT_pam+umap_k_4	sc_Celseq2_5cl_p2	SCT	pam+umap	k_4	0.861114	0.821018	0.786234	36	34	56	32.8333	38.4868
SCT_pam+umap_k_4	sc_Celseq2_5cl_p3	SCT	pam+umap	k_4	0.846271	0.780639	0.747358	30	27	46	28.8333	35.7401
SCT_pam+umap_k_4	sc_Dropseq	SCT	pam+umap	k_4	0.792134	0.778223	0.732707	64	64	79	43.6667	71.1268
SCT_pam+umap_k_4	sim.4_equal	SCT	pam+umap	k_4	1	1	0.918193	82.5	82.5	94.5	13.6667	100
SCT_pam+umap_k_4	sim.4_unequal	SCT	pam+umap	k_4	1	1	0.912106	80.5	80.5	94.5	9.33333	100
SCT_pam+umap_k_3	sc_10x	SCT	pam+umap	k_3	0.642694	0.712562	0.727907	24.5	47.5	56.5	61	44.1584
SCT_pam+umap_k_3	sc_10x_5cl	SCT	pam+umap	k_3	0.685887	0.663683	0.716801	22.5	21.5	85.5	55.3333	41.3153
SCT_pam+umap_k_3	sc_CELseq2	SCT	pam+umap	k_3	0.977189	0.966128	0.890244	50	50	73	49	64.0719
SCT_pam+umap_k_3	sc_Celseq2_5cl_p1	SCT	pam+umap	k_3	0.576643	0.597259	0.691688	14.5	15.5	25.5	37.3333	16.3961
SCT_pam+umap_k_3	sc_Celseq2_5cl_p2	SCT	pam+umap	k_3	0.710542	0.660255	0.711049	20	19	25	33	18.0921
SCT_pam+umap_k_3	sc_Celseq2_5cl_p3	SCT	pam+umap	k_3	0.696377	0.631777	0.638839	22	18	25	29	22.0217
SCT_pam+umap_k_3	sc_Dropseq	SCT	pam+umap	k_3	0.985913	0.977452	0.83233	97	97	95	43.6667	100
SCT_pam+umap_k_3	sim.4_equal	SCT	pam+umap	k_3	0.726586	0.756447	0.752934	20.5	21.5	27.5	13.6667	22.6069
SCT_pam+umap_k_3	sim.4_unequal	SCT	pam+umap	k_3	0.909731	0.850184	0.846941	32	32	37	9.33333	36.2887
SCT_pam+umap_k_2	sc_10x	SCT	pam+umap	k_2	0.433023	0.416306	0.596351	3	3	21	61.1667	3.9604
SCT_pam+umap_k_2	sc_10x_5cl	SCT	pam+umap	k_2	0.357663	0.397217	0.496365	4	5	17	55.6667	6.40809
SCT_pam+umap_k_2	sc_CELseq2	SCT	pam+umap	k_2	0.520019	0.526747	0.650054	2.5	1.5	18.5	49	3.99202
SCT_pam+umap_k_2	sc_Celseq2_5cl_p1	SCT	pam+umap	k_2	0.356919	0.383305	0.510336	8.5	8.5	4.5	37.3333	5.35714
SCT_pam+umap_k_2	sc_Celseq2_5cl_p2	SCT	pam+umap	k_2	0.396862	0.381072	0.591801	8.5	7.5	12.5	33	6.41447
SCT_pam+umap_k_2	sc_Celseq2_5cl_p3	SCT	pam+umap	k_2	0.450893	0.427254	0.7252	7.5	6.5	32.5	29	15.343
SCT_pam+umap_k_2	sc_Dropseq	SCT	pam+umap	k_2	0.539535	0.545005	0.814374	10	5	84.5	43.6667	33.2746
SCT_pam+umap_k_2	sim.4_equal	SCT	pam+umap	k_2	0.349472	0.416554	0.525672	7	7	7	13.6667	2.85132
SCT_pam+umap_k_2	sim.4_unequal	SCT	pam+umap	k_2	0.568326	0.524987	0.525815	5.5	4.5	9.5	9.5	2.68041
SCT_pam+umap_k_14	celseq	SCT	pam+umap	k_14	0.466331	0.596418	0.550014	7	9	41	99.3333	10.0746
SCT_pam+umap_k_14	celseq2	SCT	pam+umap	k_14	0.466167	0.658189	0.550919	5	7	27	92.8333	4.29338
SCT_pam+umap_k_14	fluidigmc1	SCT	pam+umap	k_14	0.297281	0.516967	0.484253	13	23	50	85.1667	22.9091
SCT_pam+umap_k_14	indrop1	SCT	pam+umap	k_14	0.47941	0.715059	0.659957	22	29	93	79.3333	41.4414
SCT_pam+umap_k_14	indrop2	SCT	pam+umap	k_14	0.467664	0.6881	0.552718	10	11	52	75.1667	17.8295
SCT_pam+umap_k_14	indrop3	SCT	pam+umap	k_14	0.471473	0.637684	0.508842	7	9	37	72.8333	9.19118
SCT_pam+umap_k_14	indrop4	SCT	pam+umap	k_14	0.436162	0.644746	0.547014	9	14	28	67.3333	13.9442
SCT_pam+umap_k_14	smartseq2	SCT	pam+umap	k_14	0.396571	0.605899	0.59849	27	35	96	87.6667	44.8747
SCT_pam+umap_k_13	celseq	SCT	pam+umap	k_13	0.516657	0.620491	0.550575	13	18	46	99.3333	17.5373
SCT_pam+umap_k_13	celseq2	SCT	pam+umap	k_13	0.489613	0.675398	0.531574	9	13	16	92.8333	3.9356
SCT_pam+umap_k_13	fluidigmc1	SCT	pam+umap	k_13	0.323448	0.533287	0.485925	17	28	52	85.1667	26.9091
SCT_pam+umap_k_13	indrop1	SCT	pam+umap	k_13	0.476057	0.712433	0.651373	19	25	92	79.5	38.5586
SCT_pam+umap_k_13	indrop2	SCT	pam+umap	k_13	0.493126	0.707543	0.556204	17	18	56	75.1667	24.8062
SCT_pam+umap_k_13	indrop3	SCT	pam+umap	k_13	0.511084	0.660841	0.507547	11	16	35	72.8333	12.5
SCT_pam+umap_k_13	indrop4	SCT	pam+umap	k_13	0.474944	0.667968	0.559586	15	21	33	67.3333	21.1155
SCT_pam+umap_k_13	smartseq2	SCT	pam+umap	k_13	0.428072	0.625613	0.57767	33	48	84	87.6667	48.0638
SCT_pam+umap_k_12	celseq	SCT	pam+umap	k_12	0.557167	0.643925	0.549299	25	33	40	99.3333	25.3731
SCT_pam+umap_k_12	celseq2	SCT	pam+umap	k_12	0.523195	0.698878	0.574602	15	17	38	92.8333	15.3846
SCT_pam+umap_k_12	fluidigmc1	SCT	pam+umap	k_12	0.353702	0.55376	0.48824	21	36	54	85.1667	32
SCT_pam+umap_k_12	indrop1	SCT	pam+umap	k_12	0.471204	0.708935	0.649913	17	23	91	79.5	36.7568
SCT_pam+umap_k_12	indrop2	SCT	pam+umap	k_12	0.487728	0.702658	0.554731	15	16	54	75.6667	22.4806
SCT_pam+umap_k_12	indrop3	SCT	pam+umap	k_12	0.553557	0.687143	0.512683	17	23	39	72.8333	18.75
SCT_pam+umap_k_12	indrop4	SCT	pam+umap	k_12	0.520761	0.695801	0.553938	23	29	32	67.3333	27.0916
SCT_pam+umap_k_12	smartseq2	SCT	pam+umap	k_12	0.443195	0.640814	0.582253	42	57	86	87.8333	57.1754
SCT_pam+umap_k_11	celseq	SCT	pam+umap	k_11	0.553932	0.640131	0.53565	23	31	35	99.3333	22.0149
SCT_pam+umap_k_11	celseq2	SCT	pam+umap	k_11	0.570721	0.729114	0.569161	24	28	34	92.8333	21.1091
SCT_pam+umap_k_11	fluidigmc1	SCT	pam+umap	k_11	0.406214	0.583255	0.502462	31	49	56	85.1667	41.0909
SCT_pam+umap_k_11	indrop1	SCT	pam+umap	k_11	0.570477	0.757874	0.648644	34	42	90	79.5	49.3694
SCT_pam+umap_k_11	indrop2	SCT	pam+umap	k_11	0.546132	0.736798	0.557849	22	26	57	75.6667	30.2326
SCT_pam+umap_k_11	indrop3	SCT	pam+umap	k_11	0.664635	0.735711	0.59505	33	36	62	72.8333	37.8676
SCT_pam+umap_k_11	indrop4	SCT	pam+umap	k_11	0.572367	0.728519	0.604466	33	37	42	67.3333	38.247
SCT_pam+umap_k_11	smartseq2	SCT	pam+umap	k_11	0.507633	0.674185	0.588412	63	75	91	87.8333	77.221
SCT_pam+umap_k_10	celseq	SCT	pam+umap	k_10	0.601955	0.669726	0.557832	32	42	49	99.3333	34.7015
SCT_pam+umap_k_10	celseq2	SCT	pam+umap	k_10	0.664236	0.778124	0.596229	44	50	57	92.8333	44.3649
SCT_pam+umap_k_10	fluidigmc1	SCT	pam+umap	k_10	0.395753	0.57131	0.496999	30	40	55	85.1667	37.0909
SCT_pam+umap_k_10	indrop1	SCT	pam+umap	k_10	0.549924	0.748413	0.643592	30	35	89	79.5	45.045
SCT_pam+umap_k_10	indrop2	SCT	pam+umap	k_10	0.646093	0.788811	0.525344	32	37	32	75.6667	28.6822
SCT_pam+umap_k_10	indrop3	SCT	pam+umap	k_10	0.662961	0.733282	0.585095	32	35	61	72.8333	36.7647
SCT_pam+umap_k_10	indrop4	SCT	pam+umap	k_10	0.566249	0.724448	0.594393	30	36	39	67.3333	35.4582
SCT_pam+umap_k_10	smartseq2	SCT	pam+umap	k_10	0.576129	0.713748	0.637771	87	88	103	87.8333	99.5444
SCT_normalised:sc3_sc3_9_clusters	sim.8_equal	SCT	normalised:sc3	sc3_9_clusters	0.919818	0.901052	0.818673	40	33	40	23.3333	45.3782
SCT_normalised:sc3_sc3_9_clusters	sim.8_unequal	SCT	normalised:sc3	sc3_9_clusters	0.880088	0.867351	0.608418	27	25	15	18	24.5681
SCT_normalised:sc3_sc3_8_clusters	sim.8_equal	SCT	normalised:sc3	sc3_8_clusters	1	1	0.92953	74	74	95	23.3333	100
SCT_normalised:sc3_sc3_8_clusters	sim.8_unequal	SCT	normalised:sc3	sc3_8_clusters	1	1	0.919849	84.5	84.5	94.5	18.3333	100
SCT_normalised:sc3_sc3_7_clusters	sim.8_equal	SCT	normalised:sc3	sc3_7_clusters	0.890507	0.923942	0.806819	38	38	38	23.3333	45.7983
SCT_normalised:sc3_sc3_7_clusters	sim.8_unequal	SCT	normalised:sc3	sc3_7_clusters	0.960662	0.96005	0.87815	34	36	41	18.3333	41.4587
SCT_normalised:sc3_sc3_6_clusters	sc_10x	SCT	normalised:sc3	sc3_6_clusters	0.738844	0.695509	0.607899	40	34	33	60.1667	35.6436
SCT_normalised:sc3_sc3_6_clusters	sc_10x_5cl	SCT	normalised:sc3	sc3_6_clusters	0.964248	0.944599	0.624643	103	105	71	54.3333	91.7369
SCT_normalised:sc3_sc3_6_clusters	sc_CELseq2	SCT	normalised:sc3	sc3_6_clusters	0.747253	0.686691	0.404079	22	22	1	48.8333	12.9741
SCT_normalised:sc3_sc3_6_clusters	sc_Celseq2_5cl_p1	SCT	normalised:sc3	sc3_6_clusters	0.953688	0.927997	0.786723	80	78	81	36.6667	75.974
SCT_normalised:sc3_sc3_6_clusters	sc_Celseq2_5cl_p2	SCT	normalised:sc3	sc3_6_clusters	0.92953	0.876031	0.783159	65	38	55	32.5	49.0132
SCT_normalised:sc3_sc3_6_clusters	sc_Celseq2_5cl_p3	SCT	normalised:sc3	sc3_6_clusters	0.941622	0.890701	0.755475	86	49	47	28.6667	64.2599
SCT_normalised:sc3_sc3_6_clusters	sc_Dropseq	SCT	normalised:sc3	sc3_6_clusters	0.725258	0.685272	0.677555	55	23	40	43.3333	39.7887
SCT_normalised:sc3_sc3_6_clusters	sim.4_equal	SCT	normalised:sc3	sc3_6_clusters	0.773715	0.723465	0.492988	22	10	5	13.3333	9.36864
SCT_normalised:sc3_sc3_6_clusters	sim.4_unequal	SCT	normalised:sc3	sc3_6_clusters	0.722164	0.698543	0.355933	17	10	1	8.66667	6.18557
SCT_normalised:sc3_sc3_6_clusters	sim.8_equal	SCT	normalised:sc3	sc3_6_clusters	0.69376	0.809597	0.537894	19	20	20	23.3333	22.6891
SCT_normalised:sc3_sc3_6_clusters	sim.8_unequal	SCT	normalised:sc3	sc3_6_clusters	0.959026	0.925044	0.735437	31	31	27	18.3333	33.0134
SCT_normalised:sc3_sc3_5_clusters	sc_10x	SCT	normalised:sc3	sc3_5_clusters	0.739596	0.698386	0.688985	46	36	52	60.1667	46.3366
SCT_normalised:sc3_sc3_5_clusters	sc_10x_5cl	SCT	normalised:sc3	sc3_5_clusters	0.963753	0.943559	0.751491	102	102	91	54.3333	97.1332
SCT_normalised:sc3_sc3_5_clusters	sc_CELseq2	SCT	normalised:sc3	sc3_5_clusters	0.764904	0.715571	0.463531	23	23	4	48.8333	14.9701
SCT_normalised:sc3_sc3_5_clusters	sc_Celseq2_5cl_p1	SCT	normalised:sc3	sc3_5_clusters	0.970677	0.958284	0.792985	105	105	103	36.6667	100
SCT_normalised:sc3_sc3_5_clusters	sc_Celseq2_5cl_p2	SCT	normalised:sc3	sc3_5_clusters	0.954982	0.936647	0.852137	104	105	104	32.5	100
SCT_normalised:sc3_sc3_5_clusters	sc_Celseq2_5cl_p3	SCT	normalised:sc3	sc3_5_clusters	0.967836	0.948029	0.802076	91	98	71	28.6667	92.4188
SCT_normalised:sc3_sc3_5_clusters	sc_Dropseq	SCT	normalised:sc3	sc3_5_clusters	0.744919	0.712399	0.744752	59	57	81	43.3333	67.6056
SCT_normalised:sc3_sc3_5_clusters	sim.4_equal	SCT	normalised:sc3	sc3_5_clusters	0.902181	0.839872	0.785774	29	27	37	13.3333	32.1792
SCT_normalised:sc3_sc3_5_clusters	sim.4_unequal	SCT	normalised:sc3	sc3_5_clusters	0.802352	0.763365	0.395094	24	19	2	9	13.1959
SCT_normalised:sc3_sc3_5_clusters	sim.8_equal	SCT	normalised:sc3	sc3_5_clusters	0.485475	0.671105	0.439725	4	3	11	23.6667	5.46218
SCT_normalised:sc3_sc3_5_clusters	sim.8_unequal	SCT	normalised:sc3	sc3_5_clusters	0.865992	0.83372	0.672105	25	17	23	18.3333	23.8004
SCT_normalised:sc3_sc3_4_clusters	sc_10x	SCT	normalised:sc3	sc3_4_clusters	0.853646	0.807782	0.802124	84.5	83.5	92.5	60.1667	96.4356
SCT_normalised:sc3_sc3_4_clusters	sc_10x_5cl	SCT	normalised:sc3	sc3_4_clusters	0.879683	0.842115	0.744087	85	84	89	54.6667	84.6543
SCT_normalised:sc3_sc3_4_clusters	sc_CELseq2	SCT	normalised:sc3	sc3_4_clusters	0.858626	0.817751	0.677718	34.5	34.5	21	48.8333	30.9381
SCT_normalised:sc3_sc3_4_clusters	sc_Celseq2_5cl_p1	SCT	normalised:sc3	sc3_4_clusters	0.687888	0.741472	0.536216	22	21	7	37	14.6104
SCT_normalised:sc3_sc3_4_clusters	sc_Celseq2_5cl_p2	SCT	normalised:sc3	sc3_4_clusters	0.750667	0.777378	0.695946	27.5	24.5	23	32.5	21.7105
SCT_normalised:sc3_sc3_4_clusters	sc_Celseq2_5cl_p3	SCT	normalised:sc3	sc3_4_clusters	0.769321	0.75821	0.586032	27	25	19	28.6667	24.1877
SCT_normalised:sc3_sc3_4_clusters	sc_Dropseq	SCT	normalised:sc3	sc3_4_clusters	0.7044	0.697815	0.703604	50	27	54	43.6667	44.3662
SCT_normalised:sc3_sc3_4_clusters	sim.4_equal	SCT	normalised:sc3	sc3_4_clusters	1	1	0.918193	82.5	82.5	94.5	13.3333	100
SCT_normalised:sc3_sc3_4_clusters	sim.4_unequal	SCT	normalised:sc3	sc3_4_clusters	1	1	0.912106	80.5	80.5	94.5	9	100
SCT_normalised:sc3_sc3_3_clusters	sc_10x	SCT	normalised:sc3	sc3_3_clusters	0.993526	0.987771	0.603715	105	105	31	60.1667	88.7129
SCT_normalised:sc3_sc3_3_clusters	sc_10x_5cl	SCT	normalised:sc3	sc3_3_clusters	0.656749	0.645645	0.399988	17	14	3	54.6667	9.10624
SCT_normalised:sc3_sc3_3_clusters	sc_CELseq2	SCT	normalised:sc3	sc3_3_clusters	0.977189	0.966128	0.890244	50	50	73	48.8333	64.0719
SCT_normalised:sc3_sc3_3_clusters	sc_Celseq2_5cl_p1	SCT	normalised:sc3	sc3_3_clusters	0.411829	0.519119	0.586629	12	13	9	37	9.41558
SCT_normalised:sc3_sc3_3_clusters	sc_Celseq2_5cl_p2	SCT	normalised:sc3	sc3_3_clusters	0.509915	0.565182	0.551026	12	12	9	32.6667	7.89474
SCT_normalised:sc3_sc3_3_clusters	sc_Celseq2_5cl_p3	SCT	normalised:sc3	sc3_3_clusters	0.529647	0.558861	0.321248	16	13	4	28.6667	10.4693
SCT_normalised:sc3_sc3_3_clusters	sc_Dropseq	SCT	normalised:sc3	sc3_3_clusters	0.83082	0.825622	0.732304	67	67	78	43.6667	72.8873
SCT_normalised:sc3_sc3_3_clusters	sim.4_equal	SCT	normalised:sc3	sc3_3_clusters	0.726586	0.756447	0.752934	20.5	21.5	27.5	13.3333	22.6069
SCT_normalised:sc3_sc3_3_clusters	sim.4_unequal	SCT	normalised:sc3	sc3_3_clusters	0.909731	0.850184	0.846941	32	32	37	9	36.2887
SCT_normalised:sc3_sc3_2_clusters	sc_10x	SCT	normalised:sc3	sc3_2_clusters	0.58677	0.577714	0.46709	17	7	2	60.3333	3.56436
SCT_normalised:sc3_sc3_2_clusters	sc_10x_5cl	SCT	normalised:sc3	sc3_2_clusters	0.428375	0.419216	0.365677	8	8	1	54.6667	3.37268
SCT_normalised:sc3_sc3_2_clusters	sc_CELseq2	SCT	normalised:sc3	sc3_2_clusters	0.542761	0.560696	0.576176	7	6.5	9	48.8333	3.99202
SCT_normalised:sc3_sc3_2_clusters	sc_Celseq2_5cl_p1	SCT	normalised:sc3	sc3_2_clusters	0.171013	0.25003	0.595316	1.5	1.5	10	37	2.5974
SCT_normalised:sc3_sc3_2_clusters	sc_Celseq2_5cl_p2	SCT	normalised:sc3	sc3_2_clusters	0.287699	0.33849	0.26487	4.5	4.5	2	32.6667	0.657895
SCT_normalised:sc3_sc3_2_clusters	sc_Celseq2_5cl_p3	SCT	normalised:sc3	sc3_2_clusters	0.344641	0.345523	0.198141	3.5	2.5	1	28.6667	1.08303
SCT_normalised:sc3_sc3_2_clusters	sc_Dropseq	SCT	normalised:sc3	sc3_2_clusters	0.539535	0.545005	0.790783	10	5	83	43.6667	32.7465
SCT_normalised:sc3_sc3_2_clusters	sim.4_equal	SCT	normalised:sc3	sc3_2_clusters	0.331956	0.405032	0.563118	6	6	9	13.3333	2.85132
SCT_normalised:sc3_sc3_2_clusters	sim.4_unequal	SCT	normalised:sc3	sc3_2_clusters	0.586027	0.533537	0.594172	9	8	14	9	7.42268
SCT_normalised:sc3_sc3_16_clusters	celseq	SCT	normalised:sc3	sc3_16_clusters	0.515235	0.600005	0.354083	12	12	10	98.3333	1.49254
SCT_normalised:sc3_sc3_16_clusters	celseq2	SCT	normalised:sc3	sc3_16_clusters	0.617625	0.733748	0.209054	37	32	1	92.6667	15.3846
SCT_normalised:sc3_sc3_16_clusters	fluidigmc1	SCT	normalised:sc3	sc3_16_clusters	0.318294	0.484126	0.06639	16	9	3	84.3333	1.81818
SCT_normalised:sc3_sc3_16_clusters	indrop1	SCT	normalised:sc3	sc3_16_clusters	0.557695	0.703185	0.313698	32	17	3	79.1667	8.28829
SCT_normalised:sc3_sc3_16_clusters	indrop2	SCT	normalised:sc3	sc3_16_clusters	0.539949	0.69955	0.259013	21	15	8	74.6667	6.58915
SCT_normalised:sc3_sc3_16_clusters	indrop3	SCT	normalised:sc3	sc3_16_clusters	0.642027	0.690189	0.232025	31	25	2	72.8333	11.0294
SCT_normalised:sc3_sc3_16_clusters	indrop4	SCT	normalised:sc3	sc3_16_clusters	0.474356	0.638183	0.311214	14	12	7	67	6.77291
SCT_normalised:sc3_sc3_16_clusters	smartseq2	SCT	normalised:sc3	sc3_16_clusters	0.537114	0.676014	0.168979	75	76	1	87.6667	42.1412
SCT_normalised:sc3_sc3_15_clusters	celseq	SCT	normalised:sc3	sc3_15_clusters	0.532942	0.612227	0.338797	16	15	8	98.8333	3.35821
SCT_normalised:sc3_sc3_15_clusters	celseq2	SCT	normalised:sc3	sc3_15_clusters	0.607427	0.729275	0.334508	32	29	3	92.6667	13.2379
SCT_normalised:sc3_sc3_15_clusters	fluidigmc1	SCT	normalised:sc3	sc3_15_clusters	0.361211	0.517596	0.111226	24	24	9	84.3333	12.3636
SCT_normalised:sc3_sc3_15_clusters	indrop1	SCT	normalised:sc3	sc3_15_clusters	0.580075	0.70832	0.475685	36	22	14	79.1667	15.4955
SCT_normalised:sc3_sc3_15_clusters	indrop2	SCT	normalised:sc3	sc3_15_clusters	0.656982	0.753307	0.301957	33	29	12	74.6667	18.2171
SCT_normalised:sc3_sc3_15_clusters	indrop3	SCT	normalised:sc3	sc3_15_clusters	0.692232	0.732681	0.252701	37	34	4	72.8333	17.2794
SCT_normalised:sc3_sc3_15_clusters	indrop4	SCT	normalised:sc3	sc3_15_clusters	0.537575	0.675088	0.244877	27	23	3	67	14.741
SCT_normalised:sc3_sc3_15_clusters	smartseq2	SCT	normalised:sc3	sc3_15_clusters	0.527615	0.671525	0.222879	72	74	2	87.6667	40.3189
SCT_normalised:sc3_sc3_14_clusters	celseq	SCT	normalised:sc3	sc3_14_clusters	0.547706	0.626105	0.382397	21	23	13	98.8333	10.0746
SCT_normalised:sc3_sc3_14_clusters	celseq2	SCT	normalised:sc3	sc3_14_clusters	0.594966	0.723118	0.348934	28	25	5	92.6667	11.0912
SCT_normalised:sc3_sc3_14_clusters	fluidigmc1	SCT	normalised:sc3	sc3_14_clusters	0.532364	0.58161	0.109491	38	47	8	85	25.4545
SCT_normalised:sc3_sc3_14_clusters	indrop1	SCT	normalised:sc3	sc3_14_clusters	0.834152	0.821383	0.518193	78	70	32	79.1667	54.4144
SCT_normalised:sc3_sc3_14_clusters	indrop2	SCT	normalised:sc3	sc3_14_clusters	0.687284	0.770327	0.316071	37	33	13	74.6667	21.7054
SCT_normalised:sc3_sc3_14_clusters	indrop3	SCT	normalised:sc3	sc3_14_clusters	0.686572	0.729809	0.312924	36	33	6	72.8333	17.2794
SCT_normalised:sc3_sc3_14_clusters	indrop4	SCT	normalised:sc3	sc3_14_clusters	0.555685	0.688927	0.414517	28	27	11	67	19.9203
SCT_normalised:sc3_sc3_14_clusters	smartseq2	SCT	normalised:sc3	sc3_14_clusters	0.543513	0.684337	0.410086	76	79	10	87.6667	48.0638
SCT_normalised:sc3_sc3_13_clusters	celseq	SCT	normalised:sc3	sc3_13_clusters	0.559859	0.635951	0.408928	27	29	14	98.8333	14.9254
SCT_normalised:sc3_sc3_13_clusters	celseq2	SCT	normalised:sc3	sc3_13_clusters	0.645239	0.768505	0.383541	41	47	7	92.8333	24.3292
SCT_normalised:sc3_sc3_13_clusters	fluidigmc1	SCT	normalised:sc3	sc3_13_clusters	0.557186	0.579238	0.134455	43	45	14	85.1667	28.7273
SCT_normalised:sc3_sc3_13_clusters	indrop1	SCT	normalised:sc3	sc3_13_clusters	0.836535	0.82206	0.585283	80	71	61	79.1667	65.9459
SCT_normalised:sc3_sc3_13_clusters	indrop2	SCT	normalised:sc3	sc3_13_clusters	0.707736	0.794975	0.296517	44	38	11	74.6667	25.5814
SCT_normalised:sc3_sc3_13_clusters	indrop3	SCT	normalised:sc3	sc3_13_clusters	0.804218	0.821381	0.413102	50	54	19	72.8333	34.9265
SCT_normalised:sc3_sc3_13_clusters	indrop4	SCT	normalised:sc3	sc3_13_clusters	0.608832	0.714613	0.485157	38	33	15	67	27.8884
SCT_normalised:sc3_sc3_13_clusters	smartseq2	SCT	normalised:sc3	sc3_13_clusters	0.570289	0.712084	0.424736	85	87	12	87.6667	56.7198
SCT_normalised:sc3_sc3_12_clusters	celseq	SCT	normalised:sc3	sc3_12_clusters	0.68264	0.699257	0.438217	46	46	15	98.8333	28.7313
SCT_normalised:sc3_sc3_12_clusters	celseq2	SCT	normalised:sc3	sc3_12_clusters	0.647182	0.772189	0.429766	42	48	12	92.8333	26.8336
SCT_normalised:sc3_sc3_12_clusters	fluidigmc1	SCT	normalised:sc3	sc3_12_clusters	0.575324	0.600769	0.113949	46	51	10	85.1667	30.5455
SCT_normalised:sc3_sc3_12_clusters	indrop1	SCT	normalised:sc3	sc3_12_clusters	0.839859	0.835506	0.614644	81	74	78	79.1667	73.5135
SCT_normalised:sc3_sc3_12_clusters	indrop2	SCT	normalised:sc3	sc3_12_clusters	0.733022	0.823491	0.324019	47	47	14	74.6667	31.3953
SCT_normalised:sc3_sc3_12_clusters	indrop3	SCT	normalised:sc3	sc3_12_clusters	0.805715	0.825097	0.432697	51	58	21	72.8333	37.5
SCT_normalised:sc3_sc3_12_clusters	indrop4	SCT	normalised:sc3	sc3_12_clusters	0.743274	0.814158	0.393394	46	47	10	67	34.6614
SCT_normalised:sc3_sc3_12_clusters	smartseq2	SCT	normalised:sc3	sc3_12_clusters	0.659266	0.746488	0.265893	92	93	4	87.6667	58.9977
SCT_louvainMLR_res.0.5	celseq	SCT	louvainMLR	res.0.5	0.792863	0.758523	0.560707	48.5	48.5	52.5	102.167	44.5896
SCT_louvainMLR_res.0.5	celseq2	SCT	louvainMLR	res.0.5	0.696655	0.796674	0.587159	52	55	53	93	47.585
SCT_louvainMLR_res.0.5	fluidigmc1	SCT	louvainMLR	res.0.5	0.923293	0.789527	0.701717	103	103	92	85.1667	100
SCT_louvainMLR_res.0.5	indrop1	SCT	louvainMLR	res.0.5	0.678923	0.807287	0.547176	51	59	44	80	45.045
SCT_louvainMLR_res.0.5	indrop2	SCT	louvainMLR	res.0.5	0.847356	0.842968	0.548769	52.5	52.5	46.5	75.8333	48.2558
SCT_louvainMLR_res.0.5	indrop3	SCT	louvainMLR	res.0.5	0.765498	0.802492	0.537006	43	47	52	72.8333	41.9118
SCT_louvainMLR_res.0.5	indrop4	SCT	louvainMLR	res.0.5	0.965919	0.920234	0.794229	90.5	81.5	78.5	68.5	93.4263
SCT_louvainMLR_res.0.5	sc_10x	SCT	louvainMLR	res.0.5	0.552271	0.580066	0.579174	10	10	18	61.3333	8.31683
SCT_louvainMLR_res.0.5	sc_10x_5cl	SCT	louvainMLR	res.0.5	0.684448	0.66347	0.492606	19	18	15	56.3333	15.1771
SCT_louvainMLR_res.0.5	sc_CELseq2	SCT	louvainMLR	res.0.5	0.977189	0.966128	0.890244	50	50	73	49.6667	64.0719
SCT_louvainMLR_res.0.5	sc_Celseq2_5cl_p1	SCT	louvainMLR	res.0.5	0.967253	0.955249	0.789422	94.5	94.5	91.5	37.6667	89.4481
SCT_louvainMLR_res.0.5	sc_Celseq2_5cl_p2	SCT	louvainMLR	res.0.5	0.953004	0.936403	0.833942	93.5	94.5	90.5	33.3333	88.6513
SCT_louvainMLR_res.0.5	sc_Celseq2_5cl_p3	SCT	louvainMLR	res.0.5	0.974606	0.954636	0.784701	101	101	60	29.6667	93.1408
SCT_louvainMLR_res.0.5	sc_Dropseq	SCT	louvainMLR	res.0.5	0.918819	0.87271	0.651135	83.5	81.5	18.5	44.6667	62.8521
SCT_louvainMLR_res.0.5	sim.4_equal	SCT	louvainMLR	res.0.5	1	1	0.918193	82.5	82.5	94.5	14.6667	100
SCT_louvainMLR_res.0.5	sim.4_unequal	SCT	louvainMLR	res.0.5	1	1	0.912106	80.5	80.5	94.5	10	100
SCT_louvainMLR_res.0.5	sim.8_equal	SCT	louvainMLR	res.0.5	1	1	0.92953	74	74	95	24.3333	100
SCT_louvainMLR_res.0.5	sim.8_unequal	SCT	louvainMLR	res.0.5	1	1	0.919849	84.5	84.5	94.5	19.3333	100
SCT_louvainMLR_res.0.5	smartseq2	SCT	louvainMLR	res.0.5	0.450174	0.618279	0.529528	48.5	45.5	33.5	87.8333	30.9795
SCT_louvainMLR_res.0.4	celseq	SCT	louvainMLR	res.0.4	0.904002	0.855573	0.695302	102	102	94	102.167	100
SCT_louvainMLR_res.0.4	celseq2	SCT	louvainMLR	res.0.4	0.69745	0.797047	0.585434	56	59	48	93	48.6583
SCT_louvainMLR_res.0.4	fluidigmc1	SCT	louvainMLR	res.0.4	0.901234	0.738042	0.712518	98.5	94.5	103.5	85.1667	99.4545
SCT_louvainMLR_res.0.4	indrop1	SCT	louvainMLR	res.0.4	0.819193	0.871214	0.615022	76	91	86	80	80.7207
SCT_louvainMLR_res.0.4	indrop2	SCT	louvainMLR	res.0.4	0.851142	0.845005	0.549687	56.5	57.5	50.5	75.8333	53.2946
SCT_louvainMLR_res.0.4	indrop3	SCT	louvainMLR	res.0.4	0.967659	0.917999	0.761771	99	92	103	72.8333	97.7941
SCT_louvainMLR_res.0.4	indrop4	SCT	louvainMLR	res.0.4	0.965919	0.920234	0.794229	90.5	81.5	78.5	68.5	93.4263
SCT_louvainMLR_res.0.4	sc_10x	SCT	louvainMLR	res.0.4	0.734247	0.704823	0.679341	36.5	44.5	47.5	61.5	44.1584
SCT_louvainMLR_res.0.4	sc_10x_5cl	SCT	louvainMLR	res.0.4	0.761959	0.725691	0.51115	45	39	20	56.6667	32.715
SCT_louvainMLR_res.0.4	sc_CELseq2	SCT	louvainMLR	res.0.4	0.977189	0.966128	0.890244	50	50	73	49.6667	64.0719
SCT_louvainMLR_res.0.4	sc_Celseq2_5cl_p1	SCT	louvainMLR	res.0.4	0.967253	0.955249	0.789422	94.5	94.5	91.5	38	89.4481
SCT_louvainMLR_res.0.4	sc_Celseq2_5cl_p2	SCT	louvainMLR	res.0.4	0.953004	0.936403	0.833942	93.5	94.5	90.5	33.3333	88.6513
SCT_louvainMLR_res.0.4	sc_Celseq2_5cl_p3	SCT	louvainMLR	res.0.4	0.968203	0.942814	0.773324	95	93	52	29.6667	85.1986
SCT_louvainMLR_res.0.4	sc_Dropseq	SCT	louvainMLR	res.0.4	0.985913	0.977452	0.83233	97	97	95	44.6667	100
SCT_louvainMLR_res.0.4	sim.4_equal	SCT	louvainMLR	res.0.4	1	1	0.918193	82.5	82.5	94.5	14.6667	100
SCT_louvainMLR_res.0.4	sim.4_unequal	SCT	louvainMLR	res.0.4	1	1	0.912106	80.5	80.5	94.5	10	100
SCT_louvainMLR_res.0.4	sim.8_equal	SCT	louvainMLR	res.0.4	1	1	0.92953	74	74	95	24.3333	100
SCT_louvainMLR_res.0.4	sim.8_unequal	SCT	louvainMLR	res.0.4	1	1	0.919849	84.5	84.5	94.5	19.3333	100
SCT_louvainMLR_res.0.4	smartseq2	SCT	louvainMLR	res.0.4	0.465903	0.633177	0.53407	55	54	40	87.8333	40.7745
SCT_louvainMLR_res.0.3	celseq	SCT	louvainMLR	res.0.3	0.904002	0.855573	0.695302	102	102	94	102.167	100
SCT_louvainMLR_res.0.3	celseq2	SCT	louvainMLR	res.0.3	0.930018	0.905548	0.704507	85	89	85	93.5	83.0054
SCT_louvainMLR_res.0.3	fluidigmc1	SCT	louvainMLR	res.0.3	0.898672	0.735642	0.708298	93	85	98	85.1667	92
SCT_louvainMLR_res.0.3	indrop1	SCT	louvainMLR	res.0.3	0.847374	0.882914	0.614993	86.5	95.5	82.5	80	84.8649
SCT_louvainMLR_res.0.3	indrop2	SCT	louvainMLR	res.0.3	0.89304	0.889879	0.595116	62.5	86.5	62.5	76	71.5116
SCT_louvainMLR_res.0.3	indrop3	SCT	louvainMLR	res.0.3	0.968211	0.918735	0.761615	104	97	99	72.8333	100
SCT_louvainMLR_res.0.3	indrop4	SCT	louvainMLR	res.0.3	0.965919	0.920234	0.794229	90.5	81.5	78.5	68.5	93.4263
SCT_louvainMLR_res.0.3	sc_10x	SCT	louvainMLR	res.0.3	0.855951	0.811643	0.799291	92.5	92.5	70.5	61.5	94.4554
SCT_louvainMLR_res.0.3	sc_10x_5cl	SCT	louvainMLR	res.0.3	0.798989	0.771354	0.616712	51	51	56	56.6667	50.9275
SCT_louvainMLR_res.0.3	sc_CELseq2	SCT	louvainMLR	res.0.3	0.977189	0.966128	0.890244	50	50	73	49.6667	64.0719
SCT_louvainMLR_res.0.3	sc_Celseq2_5cl_p1	SCT	louvainMLR	res.0.3	0.967253	0.955249	0.789422	94.5	94.5	91.5	38	89.4481
SCT_louvainMLR_res.0.3	sc_Celseq2_5cl_p2	SCT	louvainMLR	res.0.3	0.953004	0.936403	0.833942	93.5	94.5	90.5	33.3333	88.6513
SCT_louvainMLR_res.0.3	sc_Celseq2_5cl_p3	SCT	louvainMLR	res.0.3	0.968203	0.942814	0.773324	95	93	52	29.6667	85.1986
SCT_louvainMLR_res.0.3	sc_Dropseq	SCT	louvainMLR	res.0.3	0.985913	0.977452	0.83233	97	97	95	45	100
SCT_louvainMLR_res.0.3	sim.4_equal	SCT	louvainMLR	res.0.3	1	1	0.918193	82.5	82.5	94.5	14.6667	100
SCT_louvainMLR_res.0.3	sim.4_unequal	SCT	louvainMLR	res.0.3	1	1	0.912106	80.5	80.5	94.5	10	100
SCT_louvainMLR_res.0.3	sim.8_equal	SCT	louvainMLR	res.0.3	1	1	0.92953	74	74	95	24.3333	100
SCT_louvainMLR_res.0.3	sim.8_unequal	SCT	louvainMLR	res.0.3	1	1	0.919849	84.5	84.5	94.5	19.3333	100
SCT_louvainMLR_res.0.3	smartseq2	SCT	louvainMLR	res.0.3	0.562326	0.691047	0.574025	82	81	82	87.8333	84.5103
SCT_louvainMLR_res.0.2	celseq	SCT	louvainMLR	res.0.2	0.868177	0.822416	0.734377	64.5	64.5	101.5	102.167	74.8134
SCT_louvainMLR_res.0.2	celseq2	SCT	louvainMLR	res.0.2	0.95995	0.933518	0.753141	103.5	103.5	99.5	93.5	100
SCT_louvainMLR_res.0.2	fluidigmc1	SCT	louvainMLR	res.0.2	0.898672	0.735642	0.708298	93	85	98	85.1667	92
SCT_louvainMLR_res.0.2	indrop1	SCT	louvainMLR	res.0.2	0.853863	0.885801	0.614604	92	100	76	80	86.1261
SCT_louvainMLR_res.0.2	indrop2	SCT	louvainMLR	res.0.2	0.952123	0.897207	0.67882	104	97	84	76.3333	100
SCT_louvainMLR_res.0.2	indrop3	SCT	louvainMLR	res.0.2	0.967212	0.909419	0.760017	95	85	95	73	90.8088
SCT_louvainMLR_res.0.2	indrop4	SCT	louvainMLR	res.0.2	0.965919	0.920234	0.794229	90.5	81.5	78.5	68.5	93.4263
SCT_louvainMLR_res.0.2	sc_10x	SCT	louvainMLR	res.0.2	0.855951	0.811643	0.799291	92.5	92.5	70.5	61.5	94.4554
SCT_louvainMLR_res.0.2	sc_10x_5cl	SCT	louvainMLR	res.0.2	0.798989	0.771354	0.616712	51	51	56	56.6667	50.9275
SCT_louvainMLR_res.0.2	sc_CELseq2	SCT	louvainMLR	res.0.2	0.977189	0.966128	0.890244	50	50	73	49.6667	64.0719
SCT_louvainMLR_res.0.2	sc_Celseq2_5cl_p1	SCT	louvainMLR	res.0.2	0.967253	0.955249	0.789422	94.5	94.5	91.5	38	89.4481
SCT_louvainMLR_res.0.2	sc_Celseq2_5cl_p2	SCT	louvainMLR	res.0.2	0.953004	0.936403	0.833942	93.5	94.5	90.5	33.3333	88.6513
SCT_louvainMLR_res.0.2	sc_Celseq2_5cl_p3	SCT	louvainMLR	res.0.2	0.90169	0.842086	0.740378	41.5	40.5	41.5	29.6667	43.1408
SCT_louvainMLR_res.0.2	sc_Dropseq	SCT	louvainMLR	res.0.2	0.985913	0.977452	0.83233	97	97	95	45.3333	100
SCT_louvainMLR_res.0.2	sim.4_equal	SCT	louvainMLR	res.0.2	1	1	0.918193	82.5	82.5	94.5	14.6667	100
SCT_louvainMLR_res.0.2	sim.4_unequal	SCT	louvainMLR	res.0.2	1	1	0.912106	80.5	80.5	94.5	10.1667	100
SCT_louvainMLR_res.0.2	sim.8_equal	SCT	louvainMLR	res.0.2	1	1	0.92953	74	74	95	24.3333	100
SCT_louvainMLR_res.0.2	sim.8_unequal	SCT	louvainMLR	res.0.2	1	1	0.919849	84.5	84.5	94.5	19.3333	100
SCT_louvainMLR_res.0.2	smartseq2	SCT	louvainMLR	res.0.2	0.706998	0.769466	0.560164	99	99	75	87.8333	97.2665
SCT_louvainMLR_res.0.1	celseq	SCT	louvainMLR	res.0.1	0.868177	0.822416	0.734377	64.5	64.5	101.5	102.167	74.8134
SCT_louvainMLR_res.0.1	celseq2	SCT	louvainMLR	res.0.1	0.954187	0.916749	0.71917	100	100	87	93.5	93.0233
SCT_louvainMLR_res.0.1	fluidigmc1	SCT	louvainMLR	res.0.1	0.877725	0.679554	0.636873	86.5	62.5	69.5	85.1667	71.0909
SCT_louvainMLR_res.0.1	indrop1	SCT	louvainMLR	res.0.1	0.973414	0.909561	0.67689	103.5	103.5	99.5	80	100
SCT_louvainMLR_res.0.1	indrop2	SCT	louvainMLR	res.0.1	0.951325	0.89749	0.678108	101	100	81	76.3333	98.8372
SCT_louvainMLR_res.0.1	indrop3	SCT	louvainMLR	res.0.1	0.96179	0.893782	0.750132	91.5	74.5	91.5	73.1667	84.375
SCT_louvainMLR_res.0.1	indrop4	SCT	louvainMLR	res.0.1	0.965836	0.920935	0.791358	80.5	91.5	68.5	68.5	89.4422
SCT_louvainMLR_res.0.1	sc_10x	SCT	louvainMLR	res.0.1	0.855951	0.811643	0.799291	92.5	92.5	70.5	61.5	94.4554
SCT_louvainMLR_res.0.1	sc_10x_5cl	SCT	louvainMLR	res.0.1	0.799354	0.77151	0.617202	56.5	56.5	61.5	56.6667	56.4924
SCT_louvainMLR_res.0.1	sc_CELseq2	SCT	louvainMLR	res.0.1	0.977189	0.966128	0.890244	50	50	73	49.8333	64.0719
SCT_louvainMLR_res.0.1	sc_Celseq2_5cl_p1	SCT	louvainMLR	res.0.1	0.967253	0.955249	0.789422	94.5	94.5	91.5	38	89.4481
SCT_louvainMLR_res.0.1	sc_Celseq2_5cl_p2	SCT	louvainMLR	res.0.1	0.953004	0.936403	0.833942	93.5	94.5	90.5	33.3333	88.6513
SCT_louvainMLR_res.0.1	sc_Celseq2_5cl_p3	SCT	louvainMLR	res.0.1	0.90169	0.842086	0.740378	41.5	40.5	41.5	29.6667	43.1408
SCT_louvainMLR_res.0.1	sc_Dropseq	SCT	louvainMLR	res.0.1	0.985913	0.977452	0.83233	97	97	95	45.3333	100
SCT_louvainMLR_res.0.1	sim.4_equal	SCT	louvainMLR	res.0.1	1	1	0.918193	82.5	82.5	94.5	14.6667	100
SCT_louvainMLR_res.0.1	sim.4_unequal	SCT	louvainMLR	res.0.1	1	1	0.912106	80.5	80.5	94.5	10.1667	100
SCT_louvainMLR_res.0.1	sim.8_equal	SCT	louvainMLR	res.0.1	1	1	0.92953	74	74	95	24.6667	100
SCT_louvainMLR_res.0.1	sim.8_unequal	SCT	louvainMLR	res.0.1	1	1	0.919849	84.5	84.5	94.5	19.6667	100
SCT_louvainMLR_res.0.1	smartseq2	SCT	louvainMLR	res.0.1	0.731835	0.802529	0.559793	104	104	71	87.8333	100
SCT_louvain_res.0.5	celseq	SCT	louvain	res.0.5	0.792863	0.758523	0.560707	48.5	48.5	52.5	102.167	44.5896
SCT_louvain_res.0.5	celseq2	SCT	louvain	res.0.5	0.696655	0.796674	0.587159	52	55	53	93.5	47.585
SCT_louvain_res.0.5	fluidigmc1	SCT	louvain	res.0.5	0.923293	0.789527	0.701717	103	103	92	85.1667	100
SCT_louvain_res.0.5	indrop1	SCT	louvain	res.0.5	0.678923	0.807287	0.547176	51	59	44	80.1667	45.045
SCT_louvain_res.0.5	indrop2	SCT	louvain	res.0.5	0.847356	0.842968	0.548769	52.5	52.5	46.5	76.6667	48.2558
SCT_louvain_res.0.5	indrop3	SCT	louvain	res.0.5	0.768624	0.80362	0.538124	44	49	53	73.1667	43.3824
SCT_louvain_res.0.5	indrop4	SCT	louvain	res.0.5	0.965919	0.920234	0.794229	90.5	81.5	78.5	68.5	93.4263
SCT_louvain_res.0.5	sc_10x	SCT	louvain	res.0.5	0.552271	0.580066	0.579174	10	10	18	61.6667	8.31683
SCT_louvain_res.0.5	sc_10x_5cl	SCT	louvain	res.0.5	0.684448	0.66347	0.492606	19	18	15	56.6667	15.1771
SCT_louvain_res.0.5	sc_CELseq2	SCT	louvain	res.0.5	0.977189	0.966128	0.890244	50	50	73	49.8333	64.0719
SCT_louvain_res.0.5	sc_Celseq2_5cl_p1	SCT	louvain	res.0.5	0.967253	0.955249	0.789422	94.5	94.5	91.5	38.3333	89.4481
SCT_louvain_res.0.5	sc_Celseq2_5cl_p2	SCT	louvain	res.0.5	0.953004	0.936403	0.833942	93.5	94.5	90.5	33.6667	88.6513
SCT_louvain_res.0.5	sc_Celseq2_5cl_p3	SCT	louvain	res.0.5	0.974606	0.954636	0.784701	101	101	60	29.6667	93.1408
SCT_louvain_res.0.5	sc_Dropseq	SCT	louvain	res.0.5	0.918819	0.87271	0.651135	83.5	81.5	18.5	45.3333	62.8521
SCT_louvain_res.0.5	sim.4_equal	SCT	louvain	res.0.5	1	1	0.918193	82.5	82.5	94.5	14.6667	100
SCT_louvain_res.0.5	sim.4_unequal	SCT	louvain	res.0.5	1	1	0.912106	80.5	80.5	94.5	10.1667	100
SCT_louvain_res.0.5	sim.8_equal	SCT	louvain	res.0.5	1	1	0.92953	74	74	95	24.6667	100
SCT_louvain_res.0.5	sim.8_unequal	SCT	louvain	res.0.5	1	1	0.919849	84.5	84.5	94.5	19.6667	100
SCT_louvain_res.0.5	smartseq2	SCT	louvain	res.0.5	0.450174	0.618279	0.529528	48.5	45.5	33.5	87.8333	30.9795
SCT_louvain_res.0.4	celseq	SCT	louvain	res.0.4	0.904002	0.855573	0.695302	102	102	94	102.167	100
SCT_louvain_res.0.4	celseq2	SCT	louvain	res.0.4	0.69745	0.797047	0.585434	56	59	48	93.5	48.6583
SCT_louvain_res.0.4	fluidigmc1	SCT	louvain	res.0.4	0.901234	0.738042	0.712518	98.5	94.5	103.5	85.1667	99.4545
SCT_louvain_res.0.4	indrop1	SCT	louvain	res.0.4	0.819193	0.871214	0.615022	76	91	86	80.1667	80.7207
SCT_louvain_res.0.4	indrop2	SCT	louvain	res.0.4	0.86714	0.856685	0.560582	58	59	59	76.8333	57.7519
SCT_louvain_res.0.4	indrop3	SCT	louvain	res.0.4	0.967659	0.917999	0.761771	99	92	103	73.1667	97.7941
SCT_louvain_res.0.4	indrop4	SCT	louvain	res.0.4	0.965919	0.920234	0.794229	90.5	81.5	78.5	68.6667	93.4263
SCT_louvain_res.0.4	sc_10x	SCT	louvain	res.0.4	0.734247	0.704823	0.679341	36.5	44.5	47.5	61.6667	44.1584
SCT_louvain_res.0.4	sc_10x_5cl	SCT	louvain	res.0.4	0.75133	0.719528	0.53515	39	37	29	56.6667	33.0523
SCT_louvain_res.0.4	sc_CELseq2	SCT	louvain	res.0.4	0.977189	0.966128	0.890244	50	50	73	49.8333	64.0719
SCT_louvain_res.0.4	sc_Celseq2_5cl_p1	SCT	louvain	res.0.4	0.967253	0.955249	0.789422	94.5	94.5	91.5	38.3333	89.4481
SCT_louvain_res.0.4	sc_Celseq2_5cl_p2	SCT	louvain	res.0.4	0.953004	0.936403	0.833942	93.5	94.5	90.5	33.6667	88.6513
SCT_louvain_res.0.4	sc_Celseq2_5cl_p3	SCT	louvain	res.0.4	0.968203	0.942814	0.773324	95	93	52	30	85.1986
SCT_louvain_res.0.4	sc_Dropseq	SCT	louvain	res.0.4	0.985913	0.977452	0.83233	97	97	95	46	100
SCT_louvain_res.0.4	sim.4_equal	SCT	louvain	res.0.4	1	1	0.918193	82.5	82.5	94.5	14.6667	100
SCT_louvain_res.0.4	sim.4_unequal	SCT	louvain	res.0.4	1	1	0.912106	80.5	80.5	94.5	10.1667	100
SCT_louvain_res.0.4	sim.8_equal	SCT	louvain	res.0.4	1	1	0.92953	74	74	95	24.6667	100
SCT_louvain_res.0.4	sim.8_unequal	SCT	louvain	res.0.4	1	1	0.919849	84.5	84.5	94.5	19.8333	100
SCT_louvain_res.0.4	smartseq2	SCT	louvain	res.0.4	0.465903	0.633177	0.53407	55	54	40	87.8333	40.7745
SCT_louvain_res.0.3	celseq	SCT	louvain	res.0.3	0.904002	0.855573	0.695302	102	102	94	102.167	100
SCT_louvain_res.0.3	celseq2	SCT	louvain	res.0.3	0.709507	0.800237	0.579634	60	68	42	93.5	51.1628
SCT_louvain_res.0.3	fluidigmc1	SCT	louvain	res.0.3	0.898672	0.735642	0.708298	93	85	98	85.1667	92
SCT_louvain_res.0.3	indrop1	SCT	louvain	res.0.3	0.847374	0.882914	0.614993	86.5	95.5	82.5	80.1667	84.8649
SCT_louvain_res.0.3	indrop2	SCT	louvain	res.0.3	0.89304	0.889879	0.595116	62.5	86.5	62.5	76.8333	71.5116
SCT_louvain_res.0.3	indrop3	SCT	louvain	res.0.3	0.968211	0.918735	0.761615	104	97	99	73.1667	100
SCT_louvain_res.0.3	indrop4	SCT	louvain	res.0.3	0.965919	0.920234	0.794229	90.5	81.5	78.5	68.6667	93.4263
SCT_louvain_res.0.3	sc_10x	SCT	louvain	res.0.3	0.855951	0.811643	0.799291	92.5	92.5	70.5	61.6667	94.4554
SCT_louvain_res.0.3	sc_10x_5cl	SCT	louvain	res.0.3	0.798989	0.771354	0.616712	51	51	56	56.6667	50.9275
SCT_louvain_res.0.3	sc_CELseq2	SCT	louvain	res.0.3	0.977189	0.966128	0.890244	50	50	73	49.8333	64.0719
SCT_louvain_res.0.3	sc_Celseq2_5cl_p1	SCT	louvain	res.0.3	0.967253	0.955249	0.789422	94.5	94.5	91.5	38.3333	89.4481
SCT_louvain_res.0.3	sc_Celseq2_5cl_p2	SCT	louvain	res.0.3	0.953004	0.936403	0.833942	93.5	94.5	90.5	33.6667	88.6513
SCT_louvain_res.0.3	sc_Celseq2_5cl_p3	SCT	louvain	res.0.3	0.968203	0.942814	0.773324	95	93	52	30	85.1986
SCT_louvain_res.0.3	sc_Dropseq	SCT	louvain	res.0.3	0.985913	0.977452	0.83233	97	97	95	46	100
SCT_louvain_res.0.3	sim.4_equal	SCT	louvain	res.0.3	1	1	0.918193	82.5	82.5	94.5	14.6667	100
SCT_louvain_res.0.3	sim.4_unequal	SCT	louvain	res.0.3	1	1	0.912106	80.5	80.5	94.5	10.3333	100
SCT_louvain_res.0.3	sim.8_equal	SCT	louvain	res.0.3	1	1	0.92953	74	74	95	24.6667	100
SCT_louvain_res.0.3	sim.8_unequal	SCT	louvain	res.0.3	1	1	0.919849	84.5	84.5	94.5	19.8333	100
SCT_louvain_res.0.3	smartseq2	SCT	louvain	res.0.3	0.562326	0.691047	0.574025	82	81	82	87.8333	84.5103
SCT_louvain_res.0.2	celseq	SCT	louvain	res.0.2	0.868177	0.822416	0.734377	64.5	64.5	101.5	104.333	74.8134
SCT_louvain_res.0.2	celseq2	SCT	louvain	res.0.2	0.95995	0.933518	0.753141	103.5	103.5	99.5	93.5	100
SCT_louvain_res.0.2	fluidigmc1	SCT	louvain	res.0.2	0.898672	0.735642	0.708298	93	85	98	85.1667	92
SCT_louvain_res.0.2	indrop1	SCT	louvain	res.0.2	0.853863	0.885801	0.614604	92	100	76	80.1667	86.1261
SCT_louvain_res.0.2	indrop2	SCT	louvain	res.0.2	0.952123	0.897207	0.67882	104	97	84	76.8333	100
SCT_louvain_res.0.2	indrop3	SCT	louvain	res.0.2	0.967212	0.909419	0.760017	95	85	95	73.3333	90.8088
SCT_louvain_res.0.2	indrop4	SCT	louvain	res.0.2	0.965919	0.920234	0.794229	90.5	81.5	78.5	68.6667	93.4263
SCT_louvain_res.0.2	sc_10x	SCT	louvain	res.0.2	0.855951	0.811643	0.799291	92.5	92.5	70.5	62.3333	94.4554
SCT_louvain_res.0.2	sc_10x_5cl	SCT	louvain	res.0.2	0.798989	0.771354	0.616712	51	51	56	56.6667	50.9275
SCT_louvain_res.0.2	sc_CELseq2	SCT	louvain	res.0.2	0.977189	0.966128	0.890244	50	50	73	50	64.0719
SCT_louvain_res.0.2	sc_Celseq2_5cl_p1	SCT	louvain	res.0.2	0.967253	0.955249	0.789422	94.5	94.5	91.5	38.3333	89.4481
SCT_louvain_res.0.2	sc_Celseq2_5cl_p2	SCT	louvain	res.0.2	0.953004	0.936403	0.833942	93.5	94.5	90.5	33.6667	88.6513
SCT_louvain_res.0.2	sc_Celseq2_5cl_p3	SCT	louvain	res.0.2	0.90169	0.842086	0.740378	41.5	40.5	41.5	30	43.1408
SCT_louvain_res.0.2	sc_Dropseq	SCT	louvain	res.0.2	0.985913	0.977452	0.83233	97	97	95	46.3333	100
SCT_louvain_res.0.2	sim.4_equal	SCT	louvain	res.0.2	1	1	0.918193	82.5	82.5	94.5	15	100
SCT_louvain_res.0.2	sim.4_unequal	SCT	louvain	res.0.2	1	1	0.912106	80.5	80.5	94.5	10.3333	100
SCT_louvain_res.0.2	sim.8_equal	SCT	louvain	res.0.2	1	1	0.92953	74	74	95	24.6667	100
SCT_louvain_res.0.2	sim.8_unequal	SCT	louvain	res.0.2	1	1	0.919849	84.5	84.5	94.5	20	100
SCT_louvain_res.0.2	smartseq2	SCT	louvain	res.0.2	0.706998	0.769466	0.560164	99	99	75	87.8333	97.2665
SCT_louvain_res.0.1	celseq	SCT	louvain	res.0.1	0.868177	0.822416	0.734377	64.5	64.5	101.5	104.333	74.8134
SCT_louvain_res.0.1	celseq2	SCT	louvain	res.0.1	0.948279	0.912452	0.728977	98	91	89	93.5	89.8032
SCT_louvain_res.0.1	fluidigmc1	SCT	louvain	res.0.1	0.877725	0.679554	0.636873	86.5	62.5	69.5	85.1667	71.0909
SCT_louvain_res.0.1	indrop1	SCT	louvain	res.0.1	0.973414	0.909561	0.67689	103.5	103.5	99.5	80.3333	100
SCT_louvain_res.0.1	indrop2	SCT	louvain	res.0.1	0.941452	0.873014	0.612201	86	69	65	76.8333	74.8062
SCT_louvain_res.0.1	indrop3	SCT	louvain	res.0.1	0.96179	0.893782	0.750132	91.5	74.5	91.5	73.3333	84.375
SCT_louvain_res.0.1	indrop4	SCT	louvain	res.0.1	0.965836	0.920935	0.791358	80.5	91.5	68.5	68.6667	89.4422
SCT_louvain_res.0.1	sc_10x	SCT	louvain	res.0.1	0.855951	0.811643	0.799291	92.5	92.5	70.5	62.6667	94.4554
SCT_louvain_res.0.1	sc_10x_5cl	SCT	louvain	res.0.1	0.799354	0.77151	0.617202	56.5	56.5	61.5	56.6667	56.4924
SCT_louvain_res.0.1	sc_CELseq2	SCT	louvain	res.0.1	0.977189	0.966128	0.890244	50	50	73	50	64.0719
SCT_louvain_res.0.1	sc_Celseq2_5cl_p1	SCT	louvain	res.0.1	0.967253	0.955249	0.789422	94.5	94.5	91.5	38.6667	89.4481
SCT_louvain_res.0.1	sc_Celseq2_5cl_p2	SCT	louvain	res.0.1	0.953004	0.936403	0.833942	93.5	94.5	90.5	33.6667	88.6513
SCT_louvain_res.0.1	sc_Celseq2_5cl_p3	SCT	louvain	res.0.1	0.90169	0.842086	0.740378	41.5	40.5	41.5	30	43.1408
SCT_louvain_res.0.1	sc_Dropseq	SCT	louvain	res.0.1	0.985913	0.977452	0.83233	97	97	95	46.3333	100
SCT_louvain_res.0.1	sim.4_equal	SCT	louvain	res.0.1	1	1	0.918193	82.5	82.5	94.5	15	100
SCT_louvain_res.0.1	sim.4_unequal	SCT	louvain	res.0.1	1	1	0.912106	80.5	80.5	94.5	10.3333	100
SCT_louvain_res.0.1	sim.8_equal	SCT	louvain	res.0.1	1	1	0.92953	74	74	95	24.6667	100
SCT_louvain_res.0.1	sim.8_unequal	SCT	louvain	res.0.1	1	1	0.919849	84.5	84.5	94.5	20	100
SCT_louvain_res.0.1	smartseq2	SCT	louvain	res.0.1	0.731835	0.802529	0.559793	104	104	71	88	100
SCT_leiden_res.0.5	celseq	SCT	leiden	res.0.5	0.792863	0.758523	0.560707	48.5	48.5	52.5	99.3333	44.5896
SCT_leiden_res.0.5	celseq2	SCT	leiden	res.0.5	0.696548	0.796647	0.586954	50	53	51	92.8333	45.4383
SCT_leiden_res.0.5	fluidigmc1	SCT	leiden	res.0.5	0.923293	0.789527	0.701717	103	103	92	85.1667	100
SCT_leiden_res.0.5	indrop1	SCT	leiden	res.0.5	0.675774	0.806445	0.546023	49	57	42	79.6667	42.8829
SCT_leiden_res.0.5	indrop2	SCT	leiden	res.0.5	0.847356	0.842968	0.548769	52.5	52.5	46.5	75.6667	48.2558
SCT_leiden_res.0.5	indrop3	SCT	leiden	res.0.5	0.768663	0.803602	0.538808	45	48	54	72.8333	43.75
SCT_leiden_res.0.5	indrop4	SCT	leiden	res.0.5	0.965919	0.920234	0.794229	90.5	81.5	78.5	67.3333	93.4263
SCT_leiden_res.0.5	sc_10x	SCT	leiden	res.0.5	0.550228	0.579095	0.580964	8	8	20	61.1667	7.52475
SCT_leiden_res.0.5	sc_10x_5cl	SCT	leiden	res.0.5	0.684835	0.663665	0.49226	21	20	13	55.6667	15.8516
SCT_leiden_res.0.5	sc_CELseq2	SCT	leiden	res.0.5	0.977189	0.966128	0.890244	50	50	73	49	64.0719
SCT_leiden_res.0.5	sc_Celseq2_5cl_p1	SCT	leiden	res.0.5	0.967253	0.955249	0.789422	94.5	94.5	91.5	37.3333	89.4481
SCT_leiden_res.0.5	sc_Celseq2_5cl_p2	SCT	leiden	res.0.5	0.953004	0.936403	0.833942	93.5	94.5	90.5	33	88.6513
SCT_leiden_res.0.5	sc_Celseq2_5cl_p3	SCT	leiden	res.0.5	0.974606	0.954636	0.784701	101	101	60	29	93.1408
SCT_leiden_res.0.5	sc_Dropseq	SCT	leiden	res.0.5	0.918819	0.87271	0.651135	83.5	81.5	18.5	43.6667	62.8521
SCT_leiden_res.0.5	sim.4_equal	SCT	leiden	res.0.5	1	1	0.918193	82.5	82.5	94.5	14	100
SCT_leiden_res.0.5	sim.4_unequal	SCT	leiden	res.0.5	1	1	0.912106	80.5	80.5	94.5	9.5	100
SCT_leiden_res.0.5	sim.8_equal	SCT	leiden	res.0.5	1	1	0.92953	74	74	95	24	100
SCT_leiden_res.0.5	sim.8_unequal	SCT	leiden	res.0.5	1	1	0.919849	84.5	84.5	94.5	19	100
SCT_leiden_res.0.5	smartseq2	SCT	leiden	res.0.5	0.450174	0.618279	0.529528	48.5	45.5	33.5	87.8333	30.9795
SCT_leiden_res.0.4	celseq	SCT	leiden	res.0.4	0.87785	0.834253	0.62281	86	90	89	99.3333	87.6866
SCT_leiden_res.0.4	celseq2	SCT	leiden	res.0.4	0.697075	0.796949	0.586552	54	57	50	92.8333	47.9428
SCT_leiden_res.0.4	fluidigmc1	SCT	leiden	res.0.4	0.923293	0.789527	0.701717	103	103	92	85.1667	100
SCT_leiden_res.0.4	indrop1	SCT	leiden	res.0.4	0.742727	0.844558	0.593765	55	77	66	80	60.9009
SCT_leiden_res.0.4	indrop2	SCT	leiden	res.0.4	0.849681	0.844125	0.548885	55	56	49	75.6667	51.5504
SCT_leiden_res.0.4	indrop3	SCT	leiden	res.0.4	0.967659	0.917999	0.761771	99	92	103	72.8333	97.7941
SCT_leiden_res.0.4	indrop4	SCT	leiden	res.0.4	0.965919	0.920234	0.794229	90.5	81.5	78.5	67.3333	93.4263
SCT_leiden_res.0.4	sc_10x	SCT	leiden	res.0.4	0.734247	0.704823	0.679341	36.5	44.5	47.5	61.1667	44.1584
SCT_leiden_res.0.4	sc_10x_5cl	SCT	leiden	res.0.4	0.75133	0.719528	0.53515	39	37	29	56	33.0523
SCT_leiden_res.0.4	sc_CELseq2	SCT	leiden	res.0.4	0.977189	0.966128	0.890244	50	50	73	49.1667	64.0719
SCT_leiden_res.0.4	sc_Celseq2_5cl_p1	SCT	leiden	res.0.4	0.967253	0.955249	0.789422	94.5	94.5	91.5	37.3333	89.4481
SCT_leiden_res.0.4	sc_Celseq2_5cl_p2	SCT	leiden	res.0.4	0.953004	0.936403	0.833942	93.5	94.5	90.5	33	88.6513
SCT_leiden_res.0.4	sc_Celseq2_5cl_p3	SCT	leiden	res.0.4	0.974606	0.954636	0.784701	101	101	60	29	93.1408
SCT_leiden_res.0.4	sc_Dropseq	SCT	leiden	res.0.4	0.985913	0.977452	0.83233	97	97	95	43.6667	100
SCT_leiden_res.0.4	sim.4_equal	SCT	leiden	res.0.4	1	1	0.918193	82.5	82.5	94.5	14	100
SCT_leiden_res.0.4	sim.4_unequal	SCT	leiden	res.0.4	1	1	0.912106	80.5	80.5	94.5	9.66667	100
SCT_leiden_res.0.4	sim.8_equal	SCT	leiden	res.0.4	1	1	0.92953	74	74	95	24	100
SCT_leiden_res.0.4	sim.8_unequal	SCT	leiden	res.0.4	1	1	0.919849	84.5	84.5	94.5	19	100
SCT_leiden_res.0.4	smartseq2	SCT	leiden	res.0.4	0.465278	0.633042	0.534142	53	52	42	87.8333	39.8633
SCT_leiden_res.0.3	celseq	SCT	leiden	res.0.3	0.904002	0.855573	0.695302	102	102	94	100	100
SCT_leiden_res.0.3	celseq2	SCT	leiden	res.0.3	0.709507	0.800237	0.579634	60	68	42	92.8333	51.1628
SCT_leiden_res.0.3	fluidigmc1	SCT	leiden	res.0.3	0.901234	0.738042	0.712518	98.5	94.5	103.5	85.1667	99.4545
SCT_leiden_res.0.3	indrop1	SCT	leiden	res.0.3	0.847374	0.882914	0.614993	86.5	95.5	82.5	80	84.8649
SCT_leiden_res.0.3	indrop2	SCT	leiden	res.0.3	0.878049	0.877598	0.584077	60	76	60	75.6667	65.5039
SCT_leiden_res.0.3	indrop3	SCT	leiden	res.0.3	0.967659	0.917999	0.761771	99	92	103	72.8333	97.7941
SCT_leiden_res.0.3	indrop4	SCT	leiden	res.0.3	0.965919	0.920234	0.794229	90.5	81.5	78.5	67.3333	93.4263
SCT_leiden_res.0.3	sc_10x	SCT	leiden	res.0.3	0.855951	0.811643	0.799291	92.5	92.5	70.5	61.1667	94.4554
SCT_leiden_res.0.3	sc_10x_5cl	SCT	leiden	res.0.3	0.798945	0.771308	0.616113	47	47	52	56	46.8803
SCT_leiden_res.0.3	sc_CELseq2	SCT	leiden	res.0.3	0.977189	0.966128	0.890244	50	50	73	49.1667	64.0719
SCT_leiden_res.0.3	sc_Celseq2_5cl_p1	SCT	leiden	res.0.3	0.967253	0.955249	0.789422	94.5	94.5	91.5	37.3333	89.4481
SCT_leiden_res.0.3	sc_Celseq2_5cl_p2	SCT	leiden	res.0.3	0.953004	0.936403	0.833942	93.5	94.5	90.5	33	88.6513
SCT_leiden_res.0.3	sc_Celseq2_5cl_p3	SCT	leiden	res.0.3	0.968203	0.942814	0.773324	95	93	52	29.3333	85.1986
SCT_leiden_res.0.3	sc_Dropseq	SCT	leiden	res.0.3	0.985913	0.977452	0.83233	97	97	95	43.6667	100
SCT_leiden_res.0.3	sim.4_equal	SCT	leiden	res.0.3	1	1	0.918193	82.5	82.5	94.5	14	100
SCT_leiden_res.0.3	sim.4_unequal	SCT	leiden	res.0.3	1	1	0.912106	80.5	80.5	94.5	9.66667	100
SCT_leiden_res.0.3	sim.8_equal	SCT	leiden	res.0.3	1	1	0.92953	74	74	95	24	100
SCT_leiden_res.0.3	sim.8_unequal	SCT	leiden	res.0.3	1	1	0.919849	84.5	84.5	94.5	19	100
SCT_leiden_res.0.3	smartseq2	SCT	leiden	res.0.3	0.534581	0.667464	0.589959	74	71	92	87.8333	80.8656
SCT_leiden_res.0.2	celseq	SCT	leiden	res.0.2	0.868177	0.822416	0.734377	64.5	64.5	101.5	100	74.8134
SCT_leiden_res.0.2	celseq2	SCT	leiden	res.0.2	0.95995	0.933518	0.753141	103.5	103.5	99.5	92.8333	100
SCT_leiden_res.0.2	fluidigmc1	SCT	leiden	res.0.2	0.898672	0.735642	0.708298	93	85	98	85.1667	92
SCT_leiden_res.0.2	indrop1	SCT	leiden	res.0.2	0.852776	0.885312	0.614572	90	98	74	80	83.964
SCT_leiden_res.0.2	indrop2	SCT	leiden	res.0.2	0.943914	0.888918	0.6637	87	85	78	75.6667	86.4341
SCT_leiden_res.0.2	indrop3	SCT	leiden	res.0.2	0.968176	0.918224	0.761029	102	95	97	72.8333	97.7941
SCT_leiden_res.0.2	indrop4	SCT	leiden	res.0.2	0.965919	0.920234	0.794229	90.5	81.5	78.5	67.3333	93.4263
SCT_leiden_res.0.2	sc_10x	SCT	leiden	res.0.2	0.855951	0.811643	0.799291	92.5	92.5	70.5	61.3333	94.4554
SCT_leiden_res.0.2	sc_10x_5cl	SCT	leiden	res.0.2	0.798989	0.771354	0.616712	51	51	56	56.1667	50.9275
SCT_leiden_res.0.2	sc_CELseq2	SCT	leiden	res.0.2	0.977189	0.966128	0.890244	50	50	73	49.3333	64.0719
SCT_leiden_res.0.2	sc_Celseq2_5cl_p1	SCT	leiden	res.0.2	0.967253	0.955249	0.789422	94.5	94.5	91.5	37.3333	89.4481
SCT_leiden_res.0.2	sc_Celseq2_5cl_p2	SCT	leiden	res.0.2	0.953004	0.936403	0.833942	93.5	94.5	90.5	33	88.6513
SCT_leiden_res.0.2	sc_Celseq2_5cl_p3	SCT	leiden	res.0.2	0.90169	0.842086	0.740378	41.5	40.5	41.5	29.3333	43.1408
SCT_leiden_res.0.2	sc_Dropseq	SCT	leiden	res.0.2	0.985913	0.977452	0.83233	97	97	95	43.6667	100
SCT_leiden_res.0.2	sim.4_equal	SCT	leiden	res.0.2	1	1	0.918193	82.5	82.5	94.5	14	100
SCT_leiden_res.0.2	sim.4_unequal	SCT	leiden	res.0.2	1	1	0.912106	80.5	80.5	94.5	9.66667	100
SCT_leiden_res.0.2	sim.8_equal	SCT	leiden	res.0.2	1	1	0.92953	74	74	95	24	100
SCT_leiden_res.0.2	sim.8_unequal	SCT	leiden	res.0.2	1	1	0.919849	84.5	84.5	94.5	19	100
SCT_leiden_res.0.2	smartseq2	SCT	leiden	res.0.2	0.706998	0.769466	0.560164	99	99	75	87.8333	97.2665
SCT_leiden_res.0.1	celseq	SCT	leiden	res.0.1	0.868177	0.822416	0.734377	64.5	64.5	101.5	100	74.8134
SCT_leiden_res.0.1	celseq2	SCT	leiden	res.0.1	0.954187	0.916749	0.71917	100	100	87	92.8333	93.0233
SCT_leiden_res.0.1	fluidigmc1	SCT	leiden	res.0.1	0.877725	0.679554	0.636873	86.5	62.5	69.5	85.1667	71.0909
SCT_leiden_res.0.1	indrop1	SCT	leiden	res.0.1	0.973414	0.909561	0.67689	103.5	103.5	99.5	80	100
SCT_leiden_res.0.1	indrop2	SCT	leiden	res.0.1	0.951325	0.89749	0.678108	101	100	81	75.6667	98.8372
SCT_leiden_res.0.1	indrop3	SCT	leiden	res.0.1	0.96179	0.893782	0.750132	91.5	74.5	91.5	72.8333	84.375
SCT_leiden_res.0.1	indrop4	SCT	leiden	res.0.1	0.965836	0.920935	0.791358	80.5	91.5	68.5	67.3333	89.4422
SCT_leiden_res.0.1	sc_10x	SCT	leiden	res.0.1	0.855951	0.811643	0.799291	92.5	92.5	70.5	61.3333	94.4554
SCT_leiden_res.0.1	sc_10x_5cl	SCT	leiden	res.0.1	0.799354	0.77151	0.617202	56.5	56.5	61.5	56.1667	56.4924
SCT_leiden_res.0.1	sc_CELseq2	SCT	leiden	res.0.1	0.977189	0.966128	0.890244	50	50	73	49.3333	64.0719
SCT_leiden_res.0.1	sc_Celseq2_5cl_p1	SCT	leiden	res.0.1	0.967253	0.955249	0.789422	94.5	94.5	91.5	37.3333	89.4481
SCT_leiden_res.0.1	sc_Celseq2_5cl_p2	SCT	leiden	res.0.1	0.953004	0.936403	0.833942	93.5	94.5	90.5	33.1667	88.6513
SCT_leiden_res.0.1	sc_Celseq2_5cl_p3	SCT	leiden	res.0.1	0.90169	0.842086	0.740378	41.5	40.5	41.5	29.3333	43.1408
SCT_leiden_res.0.1	sc_Dropseq	SCT	leiden	res.0.1	0.985913	0.977452	0.83233	97	97	95	43.6667	100
SCT_leiden_res.0.1	sim.4_equal	SCT	leiden	res.0.1	1	1	0.918193	82.5	82.5	94.5	14	100
SCT_leiden_res.0.1	sim.4_unequal	SCT	leiden	res.0.1	1	1	0.912106	80.5	80.5	94.5	9.66667	100
SCT_leiden_res.0.1	sim.8_equal	SCT	leiden	res.0.1	1	1	0.92953	74	74	95	24	100
SCT_leiden_res.0.1	sim.8_unequal	SCT	leiden	res.0.1	1	1	0.919849	84.5	84.5	94.5	19	100
SCT_leiden_res.0.1	smartseq2	SCT	leiden	res.0.1	0.706998	0.769466	0.560164	99	99	75	87.8333	97.2665
SCT_kmeans+umap_k_9	sim.8_equal	SCT	kmeans+umap	k_9	0.763449	0.883002	0.564734	27	31	23	23.6667	31.9328
SCT_kmeans+umap_k_9	sim.8_unequal	SCT	kmeans+umap	k_9	0.977966	0.95208	0.841578	36	35	37	18.3333	40.3071
SCT_kmeans+umap_k_8	sim.8_equal	SCT	kmeans+umap	k_8	0.787964	0.880707	0.65122	29	29.5	28	23.6667	34.2437
SCT_kmeans+umap_k_8	sim.8_unequal	SCT	kmeans+umap	k_8	0.724117	0.842439	0.650488	12	20	20	18.3333	18.81
SCT_kmeans+umap_k_7	sim.8_equal	SCT	kmeans+umap	k_7	0.725449	0.832269	0.473616	24	24.5	18	23.6667	25.8403
SCT_kmeans+umap_k_7	sim.8_unequal	SCT	kmeans+umap	k_7	0.631176	0.766082	0.521752	3	4.5	8	18.3333	4.79846
SCT_kmeans+umap_k_6	sc_10x	SCT	kmeans+umap	k_6	0.702539	0.650696	0.699526	33	27	55	60.3333	38.8119
SCT_kmeans+umap_k_6	sc_10x_5cl	SCT	kmeans+umap	k_6	0.767272	0.799956	0.634554	46	76	73	54.6667	63.4064
SCT_kmeans+umap_k_6	sc_CELseq2	SCT	kmeans+umap	k_6	0.556418	0.591914	0.437149	11	11	3	48.8333	4.99002
SCT_kmeans+umap_k_6	sc_Celseq2_5cl_p1	SCT	kmeans+umap	k_6	0.585599	0.753939	0.530777	17	24	6	37	13.6364
SCT_kmeans+umap_k_6	sc_Celseq2_5cl_p2	SCT	kmeans+umap	k_6	0.740542	0.779945	0.645903	22	30	20	32.6667	20.7237
SCT_kmeans+umap_k_6	sc_Celseq2_5cl_p3	SCT	kmeans+umap	k_6	0.539331	0.706557	0.483768	18	24	11	28.6667	17.6895
SCT_kmeans+umap_k_6	sc_Dropseq	SCT	kmeans+umap	k_6	0.639458	0.629475	0.576772	16	15	6	43.6667	11.2676
SCT_kmeans+umap_k_6	sim.4_equal	SCT	kmeans+umap	k_6	0.893197	0.841161	0.782467	27	28	36	13.3333	31.3646
SCT_kmeans+umap_k_6	sim.4_unequal	SCT	kmeans+umap	k_6	0.691917	0.735499	0.68315	15	14	23	9	16.0825
SCT_kmeans+umap_k_6	sim.8_equal	SCT	kmeans+umap	k_6	0.631932	0.763747	0.554845	14	13	22	23.6667	18.4874
SCT_kmeans+umap_k_6	sim.8_unequal	SCT	kmeans+umap	k_6	0.688815	0.825884	0.576951	7	13	14	18.3333	11.9002
SCT_kmeans+umap_k_5	sc_10x	SCT	kmeans+umap	k_5	0.737305	0.697093	0.684111	39	35	50	60.3333	42.3762
SCT_kmeans+umap_k_5	sc_10x_5cl	SCT	kmeans+umap	k_5	0.964499	0.944035	0.755934	104.5	103.5	92.5	54.8333	98.9882
SCT_kmeans+umap_k_5	sc_CELseq2	SCT	kmeans+umap	k_5	0.855343	0.751722	0.766342	33	24	33	48.8333	30.9381
SCT_kmeans+umap_k_5	sc_Celseq2_5cl_p1	SCT	kmeans+umap	k_5	0.957358	0.941548	0.820715	82.5	82.5	104.5	37	85.8766
SCT_kmeans+umap_k_5	sc_Celseq2_5cl_p2	SCT	kmeans+umap	k_5	0.788222	0.824823	0.69355	32	36	22	32.6667	26.6447
SCT_kmeans+umap_k_5	sc_Celseq2_5cl_p3	SCT	kmeans+umap	k_5	0.873495	0.834661	0.727044	35	36	34	28.6667	36.4621
SCT_kmeans+umap_k_5	sc_Dropseq	SCT	kmeans+umap	k_5	0.682398	0.678738	0.612657	20	21	14	43.6667	17.6056
SCT_kmeans+umap_k_5	sim.4_equal	SCT	kmeans+umap	k_5	0.914576	0.88986	0.771482	32	32	35	13.3333	34.6232
SCT_kmeans+umap_k_5	sim.4_unequal	SCT	kmeans+umap	k_5	0.773782	0.775091	0.686697	20	20	25	9	21.4433
SCT_kmeans+umap_k_5	sim.8_equal	SCT	kmeans+umap	k_5	0.602693	0.719756	0.470877	7.5	6.5	16.5	23.6667	10.7143
SCT_kmeans+umap_k_5	sim.8_unequal	SCT	kmeans+umap	k_5	0.712984	0.766082	0.707017	9	4.5	26	18.5	14.0115
SCT_kmeans+umap_k_4	sc_10x	SCT	kmeans+umap	k_4	0.527988	0.629209	0.601942	7	21	29	60.6667	15.8416
SCT_kmeans+umap_k_4	sc_10x_5cl	SCT	kmeans+umap	k_4	0.557946	0.663699	0.56185	10	23	38	54.8333	21.5852
SCT_kmeans+umap_k_4	sc_CELseq2	SCT	kmeans+umap	k_4	0.783121	0.769292	0.710259	24	26	26	48.8333	25.3493
SCT_kmeans+umap_k_4	sc_Celseq2_5cl_p1	SCT	kmeans+umap	k_4	0.807538	0.804548	0.755928	28.5	29.5	63.5	37	37.8247
SCT_kmeans+umap_k_4	sc_Celseq2_5cl_p2	SCT	kmeans+umap	k_4	0.862287	0.821522	0.79135	37	35	58	32.8333	39.8026
SCT_kmeans+umap_k_4	sc_Celseq2_5cl_p3	SCT	kmeans+umap	k_4	0.530698	0.640394	0.466899	17	19	8	28.6667	14.4404
SCT_kmeans+umap_k_4	sc_Dropseq	SCT	kmeans+umap	k_4	0.795744	0.780244	0.73589	66	66	80	43.6667	72.8873
SCT_kmeans+umap_k_4	sim.4_equal	SCT	kmeans+umap	k_4	0.625184	0.744062	0.585453	11	14.5	11	13.5	9.16497
SCT_kmeans+umap_k_4	sim.4_unequal	SCT	kmeans+umap	k_4	0.80905	0.845149	0.675131	25	29	21	9	25.567
SCT_kmeans+umap_k_3	sc_10x	SCT	kmeans+umap	k_3	0.642694	0.712562	0.727907	24.5	47.5	56.5	60.6667	44.1584
SCT_kmeans+umap_k_3	sc_10x_5cl	SCT	kmeans+umap	k_3	0.685887	0.663683	0.716801	22.5	21.5	85.5	55	41.3153
SCT_kmeans+umap_k_3	sc_CELseq2	SCT	kmeans+umap	k_3	0.977189	0.966128	0.890244	50	50	73	48.8333	64.0719
SCT_kmeans+umap_k_3	sc_Celseq2_5cl_p1	SCT	kmeans+umap	k_3	0.576643	0.597259	0.691688	14.5	15.5	25.5	37	16.3961
SCT_kmeans+umap_k_3	sc_Celseq2_5cl_p2	SCT	kmeans+umap	k_3	0.491942	0.541835	0.582232	11	11	11	32.8333	7.89474
SCT_kmeans+umap_k_3	sc_Celseq2_5cl_p3	SCT	kmeans+umap	k_3	0.259036	0.427254	0.550477	2	8	16	28.6667	7.94224
SCT_kmeans+umap_k_3	sc_Dropseq	SCT	kmeans+umap	k_3	0.438658	0.548056	0.635832	2	7	15	43.6667	6.69014
SCT_kmeans+umap_k_3	sim.4_equal	SCT	kmeans+umap	k_3	0.716769	0.751386	0.752962	18.5	18.5	29	13.5	21.1813
SCT_kmeans+umap_k_3	sim.4_unequal	SCT	kmeans+umap	k_3	0.909731	0.850184	0.846941	32	32	37	9	36.2887
SCT_kmeans+umap_k_2	sc_10x	SCT	kmeans+umap	k_2	0.166783	0.236592	0.565557	1	1	15	61	0
SCT_kmeans+umap_k_2	sc_10x_5cl	SCT	kmeans+umap	k_2	0.294989	0.342887	0.514761	1	1	21	55	5.39629
SCT_kmeans+umap_k_2	sc_CELseq2	SCT	kmeans+umap	k_2	0.520019	0.526747	0.650054	2.5	1.5	18.5	48.8333	3.99202
SCT_kmeans+umap_k_2	sc_Celseq2_5cl_p1	SCT	kmeans+umap	k_2	0.356919	0.383305	0.510336	8.5	8.5	4.5	37	5.35714
SCT_kmeans+umap_k_2	sc_Celseq2_5cl_p2	SCT	kmeans+umap	k_2	0.396862	0.381072	0.591801	8.5	7.5	12.5	32.8333	6.41447
SCT_kmeans+umap_k_2	sc_Celseq2_5cl_p3	SCT	kmeans+umap	k_2	0.450893	0.427254	0.7252	7.5	6.5	32.5	28.6667	15.343
SCT_kmeans+umap_k_2	sc_Dropseq	SCT	kmeans+umap	k_2	0.539535	0.545005	0.814374	10	5	84.5	43.6667	33.2746
SCT_kmeans+umap_k_2	sim.4_equal	SCT	kmeans+umap	k_2	0.31995	0.39687	0.52803	3	3	8	13.6667	0
SCT_kmeans+umap_k_2	sim.4_unequal	SCT	kmeans+umap	k_2	0.568326	0.524987	0.525815	5.5	4.5	9.5	9.33333	2.68041
SCT_kmeans+umap_k_14	celseq	SCT	kmeans+umap	k_14	0.469622	0.598287	0.53302	8	11	34	99.3333	8.58209
SCT_kmeans+umap_k_14	celseq2	SCT	kmeans+umap	k_14	0.463393	0.656889	0.597295	4	6	61	92.8333	15.7424
SCT_kmeans+umap_k_14	fluidigmc1	SCT	kmeans+umap	k_14	0.280104	0.493687	0.480519	10	17	49	85.1667	19.2727
SCT_kmeans+umap_k_14	indrop1	SCT	kmeans+umap	k_14	0.421208	0.669177	0.614921	10	10	79	79.1667	25.2252
SCT_kmeans+umap_k_14	indrop2	SCT	kmeans+umap	k_14	0.394818	0.637446	0.529583	3	4	41	74.6667	8.13953
SCT_kmeans+umap_k_14	indrop3	SCT	kmeans+umap	k_14	0.587262	0.655055	0.544088	22	12	57	72.8333	23.1618
SCT_kmeans+umap_k_14	indrop4	SCT	kmeans+umap	k_14	0.435695	0.630526	0.508083	8	9	16	67	6.77291
SCT_kmeans+umap_k_14	smartseq2	SCT	kmeans+umap	k_14	0.548053	0.660411	0.616218	79	68	100	87.6667	85.4214
SCT_kmeans+umap_k_13	celseq	SCT	kmeans+umap	k_13	0.521942	0.623233	0.555189	14	19	47	99.3333	18.6567
SCT_kmeans+umap_k_13	celseq2	SCT	kmeans+umap	k_13	0.504574	0.669191	0.574374	11	10	37	92.8333	11.0912
SCT_kmeans+umap_k_13	fluidigmc1	SCT	kmeans+umap	k_13	0.235535	0.454393	0.470721	3	3	44	85.1667	9.81818
SCT_kmeans+umap_k_13	indrop1	SCT	kmeans+umap	k_13	0.504276	0.706773	0.585816	24	20	63	79.1667	28.1081
SCT_kmeans+umap_k_13	indrop2	SCT	kmeans+umap	k_13	0.482677	0.662618	0.625417	14	9	67	74.6667	24.4186
SCT_kmeans+umap_k_13	indrop3	SCT	kmeans+umap	k_13	0.588393	0.681753	0.54839	23	21	58	72.8333	27.2059
SCT_kmeans+umap_k_13	indrop4	SCT	kmeans+umap	k_13	0.494207	0.663382	0.560799	20	19	34	67	22.7092
SCT_kmeans+umap_k_13	smartseq2	SCT	kmeans+umap	k_13	0.515561	0.651539	0.644695	67	63	104	87.6667	79.4989
SCT_kmeans+umap_k_12	celseq	SCT	kmeans+umap	k_12	0.6645	0.682093	0.609857	43	43	80	99.3333	50.7463
SCT_kmeans+umap_k_12	celseq2	SCT	kmeans+umap	k_12	0.587229	0.727784	0.56532	27	26	32	92.8333	20.7513
SCT_kmeans+umap_k_12	fluidigmc1	SCT	kmeans+umap	k_12	0.245823	0.463869	0.472851	5	5	45	85.1667	11.6364
SCT_kmeans+umap_k_12	indrop1	SCT	kmeans+umap	k_12	0.458134	0.671496	0.490503	15	11	23	79.3333	7.20721
SCT_kmeans+umap_k_12	indrop2	SCT	kmeans+umap	k_12	0.576404	0.715974	0.515804	24	21	29	74.6667	18.2171
SCT_kmeans+umap_k_12	indrop3	SCT	kmeans+umap	k_12	0.550268	0.658486	0.408509	16	14	18	72.8333	7.35294
SCT_kmeans+umap_k_12	indrop4	SCT	kmeans+umap	k_12	0.56427	0.685497	0.616774	29	25	45	67	33.0677
SCT_kmeans+umap_k_12	smartseq2	SCT	kmeans+umap	k_12	0.485468	0.653165	0.649747	59	65	105	87.6667	77.221
SCT_kmeans+umap_k_11	celseq	SCT	kmeans+umap	k_11	0.589233	0.630136	0.59285	31	26	73	99.3333	37.3134
SCT_kmeans+umap_k_11	celseq2	SCT	kmeans+umap	k_11	0.561408	0.715059	0.517106	22	23	15	92.8333	11.8068
SCT_kmeans+umap_k_11	fluidigmc1	SCT	kmeans+umap	k_11	0.35696	0.544351	0.486877	23	33	53	85.1667	31.2727
SCT_kmeans+umap_k_11	indrop1	SCT	kmeans+umap	k_11	0.50064	0.713133	0.563895	23	26	53	79.3333	26.3063
SCT_kmeans+umap_k_11	indrop2	SCT	kmeans+umap	k_11	0.526517	0.713029	0.669055	20	20	79	74.6667	35.6589
SCT_kmeans+umap_k_11	indrop3	SCT	kmeans+umap	k_11	0.814025	0.767721	0.662475	55	41	72	72.8333	51.4706
SCT_kmeans+umap_k_11	indrop4	SCT	kmeans+umap	k_11	0.616858	0.728541	0.619825	39	38	49	67	43.8247
SCT_kmeans+umap_k_11	smartseq2	SCT	kmeans+umap	k_11	0.559519	0.694006	0.633141	80	83	102	87.6667	93.6219
SCT_kmeans+umap_k_10	celseq	SCT	kmeans+umap	k_10	0.811094	0.767398	0.682467	53	51	90	99.3333	61.194
SCT_kmeans+umap_k_10	celseq2	SCT	kmeans+umap	k_10	0.526135	0.692889	0.55335	16	16	29	92.8333	12.1646
SCT_kmeans+umap_k_10	fluidigmc1	SCT	kmeans+umap	k_10	0.437387	0.58268	0.479131	33	48	47	85.1667	38.1818
SCT_kmeans+umap_k_10	indrop1	SCT	kmeans+umap	k_10	0.517006	0.720673	0.562046	25	30	51	79.3333	27.7477
SCT_kmeans+umap_k_10	indrop2	SCT	kmeans+umap	k_10	0.869419	0.837958	0.633898	59	50	69	74.6667	58.5271
SCT_kmeans+umap_k_10	indrop3	SCT	kmeans+umap	k_10	0.668123	0.718862	0.557836	34	31	59	72.8333	35.2941
SCT_kmeans+umap_k_10	indrop4	SCT	kmeans+umap	k_10	0.594665	0.732382	0.536852	37	39	25	67	33.8645
SCT_kmeans+umap_k_10	smartseq2	SCT	kmeans+umap	k_10	0.627211	0.711413	0.557528	91	86	68	87.6667	84.5103
SCRAN_SLM_res.0.5	celseq	SCRAN	SLM	res.0.5	0.874762	0.83008	0.592477	72.5	76.5	70.5	96.3333	70.709
SCRAN_SLM_res.0.5	celseq2	SCRAN	SLM	res.0.5	0.672048	0.755214	0.596394	48	43	59	92	44.0072
SCRAN_SLM_res.0.5	fluidigmc1	SCRAN	SLM	res.0.5	0.855186	0.736431	0.693975	82.5	90.5	87.5	83.5	86.3636
SCRAN_SLM_res.0.5	indrop1	SCRAN	SLM	res.0.5	0.745317	0.806311	0.537192	59	56	38	79.1667	44.6847
SCRAN_SLM_res.0.5	indrop2	SCRAN	SLM	res.0.5	0.895072	0.872422	0.527164	66.5	66.5	35.5	74	54.845
SCRAN_SLM_res.0.5	indrop3	SCRAN	SLM	res.0.5	0.866734	0.840952	0.536442	61	61	51	72.6667	53.3088
SCRAN_SLM_res.0.5	indrop4	SCRAN	SLM	res.0.5	0.961365	0.909045	0.795804	64	64	96	66.6667	82.8685
SCRAN_SLM_res.0.5	sc_10x	SCRAN	SLM	res.0.5	0.739493	0.701994	0.597539	43	40	24	60.1667	35.6436
SCRAN_SLM_res.0.5	sc_10x_5cl	SCRAN	SLM	res.0.5	0.728694	0.703171	0.516667	24	24	22	52.6667	21.2479
SCRAN_SLM_res.0.5	sc_CELseq2	SCRAN	SLM	res.0.5	0.988541	0.980692	0.893194	84	84	95	48.1667	100
SCRAN_SLM_res.0.5	sc_Celseq2_5cl_p1	SCRAN	SLM	res.0.5	0.913144	0.89608	0.753174	45.5	46.5	52.5	36	45.2922
SCRAN_SLM_res.0.5	sc_Celseq2_5cl_p2	SCRAN	SLM	res.0.5	0.922258	0.895276	0.78264	57	61	52	32	52.9605
SCRAN_SLM_res.0.5	sc_Celseq2_5cl_p3	SCRAN	SLM	res.0.5	0.936054	0.911733	0.820385	68.5	82.5	99.5	28	88.9892
SCRAN_SLM_res.0.5	sc_Dropseq	SCRAN	SLM	res.0.5	0.703346	0.708215	0.720968	43.5	50.5	60.5	42.5	52.6408
SCRAN_SLM_res.0.5	sim.4_equal	SCRAN	SLM	res.0.5	1	1	0.890187	82.5	82.5	72.5	12.5	91.0387
SCRAN_SLM_res.0.5	sim.4_unequal	SCRAN	SLM	res.0.5	1	1	0.904749	80.5	80.5	72	7.83333	90.7216
SCRAN_SLM_res.0.5	sim.8_equal	SCRAN	SLM	res.0.5	1	1	0.893063	74	74	53	23	82.3529
SCRAN_SLM_res.0.5	sim.8_unequal	SCRAN	SLM	res.0.5	1	1	0.891771	84.5	84.5	52.5	17.6667	83.8772
SCRAN_SLM_res.0.5	smartseq2	SCRAN	SLM	res.0.5	0.362303	0.561568	0.552693	3	2	62	87.3333	3.41686
SCRAN_SLM_res.0.4	celseq	SCRAN	SLM	res.0.4	0.876115	0.833555	0.590402	80	84	63	96.3333	73.5075
SCRAN_SLM_res.0.4	celseq2	SCRAN	SLM	res.0.4	0.723287	0.797069	0.645797	66	62	74	92	62.6118
SCRAN_SLM_res.0.4	fluidigmc1	SCRAN	SLM	res.0.4	0.842166	0.687406	0.649467	68.5	76.5	75.5	83.5	71.8182
SCRAN_SLM_res.0.4	indrop1	SCRAN	SLM	res.0.4	0.753232	0.810676	0.529203	70	69	34	79.1667	51.8919
SCRAN_SLM_res.0.4	indrop2	SCRAN	SLM	res.0.4	0.896017	0.874445	0.529183	70	74	39	74	60.4651
SCRAN_SLM_res.0.4	indrop3	SCRAN	SLM	res.0.4	0.95995	0.922294	0.736425	87	104	84	72.8333	90.8088
SCRAN_SLM_res.0.4	indrop4	SCRAN	SLM	res.0.4	0.961365	0.909045	0.795804	64	64	96	66.6667	82.8685
SCRAN_SLM_res.0.4	sc_10x	SCRAN	SLM	res.0.4	0.845402	0.799196	0.799899	62	62	84	60.1667	75.6436
SCRAN_SLM_res.0.4	sc_10x_5cl	SCRAN	SLM	res.0.4	0.759587	0.734652	0.551387	41.5	41.5	34.5	52.6667	37.2681
SCRAN_SLM_res.0.4	sc_CELseq2	SCRAN	SLM	res.0.4	0.988541	0.980692	0.893194	84	84	95	48.3333	100
SCRAN_SLM_res.0.4	sc_Celseq2_5cl_p1	SCRAN	SLM	res.0.4	0.913144	0.89608	0.753174	45.5	46.5	52.5	36	45.2922
SCRAN_SLM_res.0.4	sc_Celseq2_5cl_p2	SCRAN	SLM	res.0.4	0.913374	0.883006	0.77249	45	46	40	32	40.1316
SCRAN_SLM_res.0.4	sc_Celseq2_5cl_p3	SCRAN	SLM	res.0.4	0.936054	0.911733	0.820385	68.5	82.5	99.5	28	88.9892
SCRAN_SLM_res.0.4	sc_Dropseq	SCRAN	SLM	res.0.4	0.703346	0.708215	0.720968	43.5	50.5	60.5	42.5	52.6408
SCRAN_SLM_res.0.4	sim.4_equal	SCRAN	SLM	res.0.4	1	1	0.890187	82.5	82.5	72.5	12.6667	91.0387
SCRAN_SLM_res.0.4	sim.4_unequal	SCRAN	SLM	res.0.4	1	1	0.904749	80.5	80.5	72	8	90.7216
SCRAN_SLM_res.0.4	sim.8_equal	SCRAN	SLM	res.0.4	1	1	0.893063	74	74	53	23	82.3529
SCRAN_SLM_res.0.4	sim.8_unequal	SCRAN	SLM	res.0.4	1	1	0.891771	84.5	84.5	52.5	17.6667	83.8772
SCRAN_SLM_res.0.4	smartseq2	SCRAN	SLM	res.0.4	0.373567	0.565594	0.546581	8	8	50	87.3333	2.96128
SCRAN_SLM_res.0.3	celseq	SCRAN	SLM	res.0.3	0.876115	0.833555	0.590402	80	84	63	96.3333	73.5075
SCRAN_SLM_res.0.3	celseq2	SCRAN	SLM	res.0.3	0.728097	0.799077	0.640707	73	66	70	92	65.1163
SCRAN_SLM_res.0.3	fluidigmc1	SCRAN	SLM	res.0.3	0.842166	0.687406	0.649467	68.5	76.5	75.5	83.5	71.8182
SCRAN_SLM_res.0.3	indrop1	SCRAN	SLM	res.0.3	0.74888	0.807858	0.510599	65	62	27	79.1667	45.045
SCRAN_SLM_res.0.3	indrop2	SCRAN	SLM	res.0.3	0.923721	0.898492	0.701453	80	104	88	74	94.9612
SCRAN_SLM_res.0.3	indrop3	SCRAN	SLM	res.0.3	0.959083	0.921332	0.735631	81	101	81	72.8333	86.3971
SCRAN_SLM_res.0.3	indrop4	SCRAN	SLM	res.0.3	0.961365	0.909045	0.795804	64	64	96	66.6667	82.8685
SCRAN_SLM_res.0.3	sc_10x	SCRAN	SLM	res.0.3	0.845402	0.799196	0.799899	62	62	84	60.1667	75.6436
SCRAN_SLM_res.0.3	sc_10x_5cl	SCRAN	SLM	res.0.3	0.801192	0.771684	0.62445	64	62	67	52.6667	62.7319
SCRAN_SLM_res.0.3	sc_CELseq2	SCRAN	SLM	res.0.3	0.988541	0.980692	0.893194	84	84	95	48.3333	100
SCRAN_SLM_res.0.3	sc_Celseq2_5cl_p1	SCRAN	SLM	res.0.3	0.913144	0.89608	0.753174	45.5	46.5	52.5	36	45.2922
SCRAN_SLM_res.0.3	sc_Celseq2_5cl_p2	SCRAN	SLM	res.0.3	0.913374	0.883006	0.77249	45	46	40	32	40.1316
SCRAN_SLM_res.0.3	sc_Celseq2_5cl_p3	SCRAN	SLM	res.0.3	0.925404	0.903077	0.81338	52	54	90	28	69.3141
SCRAN_SLM_res.0.3	sc_Dropseq	SCRAN	SLM	res.0.3	0.703346	0.708215	0.720968	43.5	50.5	60.5	42.6667	52.6408
SCRAN_SLM_res.0.3	sim.4_equal	SCRAN	SLM	res.0.3	1	1	0.890187	82.5	82.5	72.5	12.6667	91.0387
SCRAN_SLM_res.0.3	sim.4_unequal	SCRAN	SLM	res.0.3	1	1	0.904749	80.5	80.5	72	8	90.7216
SCRAN_SLM_res.0.3	sim.8_equal	SCRAN	SLM	res.0.3	1	1	0.893063	74	74	53	23	82.3529
SCRAN_SLM_res.0.3	sim.8_unequal	SCRAN	SLM	res.0.3	1	1	0.891771	84.5	84.5	52.5	17.6667	83.8772
SCRAN_SLM_res.0.3	smartseq2	SCRAN	SLM	res.0.3	0.430624	0.589824	0.548661	35	23	54	87.6667	23.918
SCRAN_SLM_res.0.2	celseq	SCRAN	SLM	res.0.2	0.876115	0.833555	0.590402	80	84	63	96.3333	73.5075
SCRAN_SLM_res.0.2	celseq2	SCRAN	SLM	res.0.2	0.754526	0.829017	0.667765	79.5	82.5	79.5	92.3333	76.7442
SCRAN_SLM_res.0.2	fluidigmc1	SCRAN	SLM	res.0.2	0.786833	0.611255	0.632581	62	53	66	83.5	57.4545
SCRAN_SLM_res.0.2	indrop1	SCRAN	SLM	res.0.2	0.745809	0.805696	0.567386	61	53	55	79.1667	50.4505
SCRAN_SLM_res.0.2	indrop2	SCRAN	SLM	res.0.2	0.949004	0.891005	0.70662	95.5	91.5	93.5	74	98.2558
SCRAN_SLM_res.0.2	indrop3	SCRAN	SLM	res.0.2	0.956715	0.908308	0.738493	75	81	88	72.8333	79.4118
SCRAN_SLM_res.0.2	indrop4	SCRAN	SLM	res.0.2	0.961365	0.909045	0.795804	64	64	96	67	82.8685
SCRAN_SLM_res.0.2	sc_10x	SCRAN	SLM	res.0.2	0.845402	0.799196	0.799899	62	62	84	60.1667	75.6436
SCRAN_SLM_res.0.2	sc_10x_5cl	SCRAN	SLM	res.0.2	0.801192	0.771684	0.62445	64	62	67	52.6667	62.7319
SCRAN_SLM_res.0.2	sc_CELseq2	SCRAN	SLM	res.0.2	0.988541	0.980692	0.893194	84	84	95	48.3333	100
SCRAN_SLM_res.0.2	sc_Celseq2_5cl_p1	SCRAN	SLM	res.0.2	0.913144	0.89608	0.753174	45.5	46.5	52.5	36	45.2922
SCRAN_SLM_res.0.2	sc_Celseq2_5cl_p2	SCRAN	SLM	res.0.2	0.913374	0.883006	0.77249	45	46	40	32	40.1316
SCRAN_SLM_res.0.2	sc_Celseq2_5cl_p3	SCRAN	SLM	res.0.2	0.925404	0.903077	0.81338	52	54	90	28	69.3141
SCRAN_SLM_res.0.2	sc_Dropseq	SCRAN	SLM	res.0.2	0.866658	0.871491	0.728375	73.5	73.5	73.5	42.6667	75.8803
SCRAN_SLM_res.0.2	sim.4_equal	SCRAN	SLM	res.0.2	1	1	0.890187	82.5	82.5	72.5	12.6667	91.0387
SCRAN_SLM_res.0.2	sim.4_unequal	SCRAN	SLM	res.0.2	1	1	0.904749	80.5	80.5	72	8	90.7216
SCRAN_SLM_res.0.2	sim.8_equal	SCRAN	SLM	res.0.2	1	1	0.893063	74	74	53	23	82.3529
SCRAN_SLM_res.0.2	sim.8_unequal	SCRAN	SLM	res.0.2	1	1	0.891771	84.5	84.5	52.5	17.6667	83.8772
SCRAN_SLM_res.0.2	smartseq2	SCRAN	SLM	res.0.2	0.519872	0.647714	0.561808	70	62	78	87.6667	68.5649
SCRAN_SLM_res.0.1	celseq	SCRAN	SLM	res.0.1	0.832668	0.790804	0.550033	56.5	55.5	43.5	96.3333	46.8284
SCRAN_SLM_res.0.1	celseq2	SCRAN	SLM	res.0.1	0.937021	0.897424	0.766263	87.5	86.5	103.5	92.5	89.6243
SCRAN_SLM_res.0.1	fluidigmc1	SCRAN	SLM	res.0.1	0.778535	0.572243	0.687573	58.5	42.5	83.5	83.5	58.7273
SCRAN_SLM_res.0.1	indrop1	SCRAN	SLM	res.0.1	0.935073	0.870703	0.663985	95	88	95	79.1667	89.7297
SCRAN_SLM_res.0.1	indrop2	SCRAN	SLM	res.0.1	0.949004	0.891005	0.70662	95.5	91.5	93.5	74	98.2558
SCRAN_SLM_res.0.1	indrop3	SCRAN	SLM	res.0.1	0.945125	0.88847	0.728985	68	72	78	72.8333	69.8529
SCRAN_SLM_res.0.1	indrop4	SCRAN	SLM	res.0.1	0.961365	0.909045	0.795804	64	64	96	67	82.8685
SCRAN_SLM_res.0.1	sc_10x	SCRAN	SLM	res.0.1	0.845402	0.799196	0.799899	62	62	84	60.1667	75.6436
SCRAN_SLM_res.0.1	sc_10x_5cl	SCRAN	SLM	res.0.1	0.856422	0.826165	0.668576	80.5	78.5	78.5	52.6667	77.7403
SCRAN_SLM_res.0.1	sc_CELseq2	SCRAN	SLM	res.0.1	0.988541	0.980692	0.893194	84	84	95	48.6667	100
SCRAN_SLM_res.0.1	sc_Celseq2_5cl_p1	SCRAN	SLM	res.0.1	0.913144	0.89608	0.753174	45.5	46.5	52.5	36	45.2922
SCRAN_SLM_res.0.1	sc_Celseq2_5cl_p2	SCRAN	SLM	res.0.1	0.913374	0.883006	0.77249	45	46	40	32	40.1316
SCRAN_SLM_res.0.1	sc_Celseq2_5cl_p3	SCRAN	SLM	res.0.1	0.859804	0.794547	0.625824	32	31	23	28	29.6029
SCRAN_SLM_res.0.1	sc_Dropseq	SCRAN	SLM	res.0.1	0.866658	0.871491	0.728375	73.5	73.5	73.5	42.6667	75.8803
SCRAN_SLM_res.0.1	sim.4_equal	SCRAN	SLM	res.0.1	1	1	0.890187	82.5	82.5	72.5	12.6667	91.0387
SCRAN_SLM_res.0.1	sim.4_unequal	SCRAN	SLM	res.0.1	1	1	0.904749	80.5	80.5	72	8	90.7216
SCRAN_SLM_res.0.1	sim.8_equal	SCRAN	SLM	res.0.1	1	1	0.893063	74	74	53	23	82.3529
SCRAN_SLM_res.0.1	sim.8_unequal	SCRAN	SLM	res.0.1	1	1	0.891771	84.5	84.5	52.5	17.6667	83.8772
SCRAN_SLM_res.0.1	smartseq2	SCRAN	SLM	res.0.1	0.58188	0.715616	0.524179	89	90	29	87.6667	67.6538
SCRAN_pam+umap_k_9	sim.8_equal	SCRAN	pam+umap	k_9	0.670053	0.788729	0.413791	16	17	9	22.3333	15.5462
SCRAN_pam+umap_k_9	sim.8_unequal	SCRAN	pam+umap	k_9	0.71863	0.816709	0.54419	10	12	10	17.3333	11.1324
SCRAN_pam+umap_k_8	sim.8_equal	SCRAN	pam+umap	k_8	0.705265	0.803675	0.462385	23	18	13	22.3333	20.5882
SCRAN_pam+umap_k_8	sim.8_unequal	SCRAN	pam+umap	k_8	0.730545	0.842864	0.53468	14	21	9	17.3333	15.739
SCRAN_pam+umap_k_7	sim.8_equal	SCRAN	pam+umap	k_7	0.687539	0.781685	0.470365	18	16	15	22.3333	18.4874
SCRAN_pam+umap_k_7	sim.8_unequal	SCRAN	pam+umap	k_7	0.696681	0.849483	0.50649	8	22	7	17.3333	13.0518
SCRAN_pam+umap_k_6	sc_10x	SCRAN	pam+umap	k_6	0.651175	0.634385	0.612504	26	24	34	59	26.5347
SCRAN_pam+umap_k_6	sc_10x_5cl	SCRAN	pam+umap	k_6	0.913673	0.873071	0.768108	90	89	99	52.1667	91.3997
SCRAN_pam+umap_k_6	sc_CELseq2	SCRAN	pam+umap	k_6	0.646065	0.63334	0.583388	16	16	10	48.1667	11.7764
SCRAN_pam+umap_k_6	sc_Celseq2_5cl_p1	SCRAN	pam+umap	k_6	0.858832	0.830187	0.726921	32.5	32.5	32.5	35.6667	30.0325
SCRAN_pam+umap_k_6	sc_Celseq2_5cl_p2	SCRAN	pam+umap	k_6	0.767739	0.796504	0.715967	30	32	26	32	25.9868
SCRAN_pam+umap_k_6	sc_Celseq2_5cl_p3	SCRAN	pam+umap	k_6	0.7456	0.791827	0.671912	23	29	29	27.3333	27.7978
SCRAN_pam+umap_k_6	sc_Dropseq	SCRAN	pam+umap	k_6	0.644813	0.643029	0.558628	19	19	4	41.6667	13.0282
SCRAN_pam+umap_k_6	sim.4_equal	SCRAN	pam+umap	k_6	0.829818	0.808791	0.699355	25	25	23	12.3333	24.0326
SCRAN_pam+umap_k_6	sim.4_unequal	SCRAN	pam+umap	k_6	0.69225	0.735675	0.696845	16	15	26	7.33333	18.1443
SCRAN_pam+umap_k_6	sim.8_equal	SCRAN	pam+umap	k_6	0.696445	0.772665	0.465819	22	14	14	22.3333	18.9076
SCRAN_pam+umap_k_6	sim.8_unequal	SCRAN	pam+umap	k_6	0.861046	0.862442	0.617439	23	24	18	17.3333	23.8004
SCRAN_pam+umap_k_5	sc_10x	SCRAN	pam+umap	k_5	0.699323	0.685201	0.662628	32	32	44	59.3333	36.0396
SCRAN_pam+umap_k_5	sc_10x_5cl	SCRAN	pam+umap	k_5	0.962763	0.942141	0.81346	98.5	100.5	104.5	52.1667	100
SCRAN_pam+umap_k_5	sc_CELseq2	SCRAN	pam+umap	k_5	0.682115	0.679185	0.599282	19	19	11	48.1667	14.5709
SCRAN_pam+umap_k_5	sc_Celseq2_5cl_p1	SCRAN	pam+umap	k_5	0.899179	0.890653	0.790093	34	36	102	35.6667	54.2208
SCRAN_pam+umap_k_5	sc_Celseq2_5cl_p2	SCRAN	pam+umap	k_5	0.935766	0.914434	0.834508	82.5	82.5	101.5	32	84.7039
SCRAN_pam+umap_k_5	sc_Celseq2_5cl_p3	SCRAN	pam+umap	k_5	0.960457	0.927122	0.872082	88	88	105	27.3333	100
SCRAN_pam+umap_k_5	sc_Dropseq	SCRAN	pam+umap	k_5	0.75591	0.728701	0.698197	61	61	51	41.6667	59.1549
SCRAN_pam+umap_k_5	sim.4_equal	SCRAN	pam+umap	k_5	0.92099	0.895061	0.806401	34	35	39	12.3333	38.2892
SCRAN_pam+umap_k_5	sim.4_unequal	SCRAN	pam+umap	k_5	0.796433	0.824543	0.743321	23	28	28	7.5	27.2165
SCRAN_pam+umap_k_5	sim.8_equal	SCRAN	pam+umap	k_5	0.608716	0.7236	0.385045	10.5	8.5	4.5	22.3333	7.77311
SCRAN_pam+umap_k_5	sim.8_unequal	SCRAN	pam+umap	k_5	0.795771	0.800627	0.612448	17.5	9.5	16.5	17.3333	15.547
SCRAN_pam+umap_k_4	sc_10x	SCRAN	pam+umap	k_4	0.851046	0.80852	0.807888	73	86	94	59.3333	93.4653
SCRAN_pam+umap_k_4	sc_10x_5cl	SCRAN	pam+umap	k_4	0.809475	0.772879	0.682709	76	71	83	52.3333	75.2108
SCRAN_pam+umap_k_4	sc_CELseq2	SCRAN	pam+umap	k_4	0.78938	0.778075	0.718528	26.5	29.5	29.5	48.1667	29.1417
SCRAN_pam+umap_k_4	sc_Celseq2_5cl_p1	SCRAN	pam+umap	k_4	0.664727	0.71498	0.685141	20	19	24	35.6667	18.8312
SCRAN_pam+umap_k_4	sc_Celseq2_5cl_p2	SCRAN	pam+umap	k_4	0.747908	0.736123	0.758623	25	21	31	32	22.3684
SCRAN_pam+umap_k_4	sc_Celseq2_5cl_p3	SCRAN	pam+umap	k_4	0.796187	0.758806	0.784275	28	26	57	27.3333	38.6282
SCRAN_pam+umap_k_4	sc_Dropseq	SCRAN	pam+umap	k_4	0.713189	0.714127	0.721013	52	58	67	42	60.5634
SCRAN_pam+umap_k_4	sim.4_equal	SCRAN	pam+umap	k_4	1	1	0.890187	82.5	82.5	72.5	12.3333	91.0387
SCRAN_pam+umap_k_4	sim.4_unequal	SCRAN	pam+umap	k_4	1	1	0.904749	80.5	80.5	72	7.5	90.7216
SCRAN_pam+umap_k_3	sc_10x	SCRAN	pam+umap	k_3	0.990277	0.982838	0.789014	103.5	103.5	62.5	60	100
SCRAN_pam+umap_k_3	sc_10x_5cl	SCRAN	pam+umap	k_3	0.575037	0.576178	0.59751	11	11	48	52.3333	21.2479
SCRAN_pam+umap_k_3	sc_CELseq2	SCRAN	pam+umap	k_3	0.988541	0.980692	0.893194	84	84	95	48.1667	100
SCRAN_pam+umap_k_3	sc_Celseq2_5cl_p1	SCRAN	pam+umap	k_3	0.412113	0.505837	0.718306	13	10	30	35.6667	15.5844
SCRAN_pam+umap_k_3	sc_Celseq2_5cl_p2	SCRAN	pam+umap	k_3	0.512946	0.530916	0.624401	13	10	18	32	10.5263
SCRAN_pam+umap_k_3	sc_Celseq2_5cl_p3	SCRAN	pam+umap	k_3	0.626377	0.580815	0.64662	20	14	26	27.6667	20.2166
SCRAN_pam+umap_k_3	sc_Dropseq	SCRAN	pam+umap	k_3	0.931195	0.920899	0.728018	86	86	69	42	83.0986
SCRAN_pam+umap_k_3	sim.4_equal	SCRAN	pam+umap	k_3	0.702252	0.744062	0.789346	16.5	16.5	38	12.3333	23.2179
SCRAN_pam+umap_k_3	sim.4_unequal	SCRAN	pam+umap	k_3	0.863294	0.809724	0.776525	28	23	33	7.5	29.2784
SCRAN_pam+umap_k_2	sc_10x	SCRAN	pam+umap	k_2	0.52637	0.540681	0.600099	5.5	5.5	27.5	60	8.51485
SCRAN_pam+umap_k_2	sc_10x_5cl	SCRAN	pam+umap	k_2	0.418698	0.399287	0.535563	6	6	31	52.3333	12.1417
SCRAN_pam+umap_k_2	sc_CELseq2	SCRAN	pam+umap	k_2	0.542761	0.560696	0.686852	7	6.5	23	48.1667	9.58084
SCRAN_pam+umap_k_2	sc_Celseq2_5cl_p1	SCRAN	pam+umap	k_2	0.347761	0.363895	0.661355	6.5	4.5	21.5	35.6667	8.92857
SCRAN_pam+umap_k_2	sc_Celseq2_5cl_p2	SCRAN	pam+umap	k_2	0.170003	0.239154	0.745226	1.5	1.5	28.5	32	7.40132
SCRAN_pam+umap_k_2	sc_Celseq2_5cl_p3	SCRAN	pam+umap	k_2	0.496988	0.428431	0.547355	13.5	9.5	14.5	27.6667	12.0939
SCRAN_pam+umap_k_2	sc_Dropseq	SCRAN	pam+umap	k_2	0.529914	0.553534	0.833105	7	9	104.5	42	40.669
SCRAN_pam+umap_k_2	sim.4_equal	SCRAN	pam+umap	k_2	0.31995	0.39687	0.653517	3	3	19.5	12.3333	4.68432
SCRAN_pam+umap_k_2	sim.4_unequal	SCRAN	pam+umap	k_2	0.470364	0.45177	0.60115	2	2	15	7.66667	2.47423
SCRAN_pam+umap_k_14	celseq	SCRAN	pam+umap	k_14	0.416822	0.557597	0.515839	1	1	33	96.3333	1.86567
SCRAN_pam+umap_k_14	celseq2	SCRAN	pam+umap	k_14	0.488806	0.65643	0.573215	8	4	36	91.6667	7.51342
SCRAN_pam+umap_k_14	fluidigmc1	SCRAN	pam+umap	k_14	0.250224	0.472392	0.448798	6	8	28	83.5	6.90909
SCRAN_pam+umap_k_14	indrop1	SCRAN	pam+umap	k_14	0.39306	0.663979	0.614977	8	7	80	77.6667	23.7838
SCRAN_pam+umap_k_14	indrop2	SCRAN	pam+umap	k_14	0.470843	0.688313	0.559492	12	12	58	74	21.3178
SCRAN_pam+umap_k_14	indrop3	SCRAN	pam+umap	k_14	0.438584	0.616397	0.520309	2	6	45	70.6667	9.19118
SCRAN_pam+umap_k_14	indrop4	SCRAN	pam+umap	k_14	0.402269	0.617817	0.509814	4	5	18	65.3333	4.38247
SCRAN_pam+umap_k_14	smartseq2	SCRAN	pam+umap	k_14	0.389943	0.588507	0.602256	24	17	97	86.8333	35.7631
SCRAN_pam+umap_k_13	celseq	SCRAN	pam+umap	k_13	0.450366	0.575778	0.505361	5	5	30	96.3333	3.73134
SCRAN_pam+umap_k_13	celseq2	SCRAN	pam+umap	k_13	0.505283	0.67159	0.563315	12	12	31	91.6667	10.0179
SCRAN_pam+umap_k_13	fluidigmc1	SCRAN	pam+umap	k_13	0.285479	0.491591	0.438275	11	16	27	83.5	11.2727
SCRAN_pam+umap_k_13	indrop1	SCRAN	pam+umap	k_13	0.43129	0.688326	0.620494	13	14	88	77.6667	30.991
SCRAN_pam+umap_k_13	indrop2	SCRAN	pam+umap	k_13	0.492315	0.704918	0.534976	16	17	42	74	18.6047
SCRAN_pam+umap_k_13	indrop3	SCRAN	pam+umap	k_13	0.489333	0.641115	0.535078	9	10	50	70.6667	15.0735
SCRAN_pam+umap_k_13	indrop4	SCRAN	pam+umap	k_13	0.435155	0.637957	0.517773	7	11	21	65.3333	9.16335
SCRAN_pam+umap_k_13	smartseq2	SCRAN	pam+umap	k_13	0.405632	0.602002	0.590854	30	34	93	86.8333	44.4191
SCRAN_pam+umap_k_12	celseq	SCRAN	pam+umap	k_12	0.554362	0.609846	0.556332	24	14	48	96.3333	20.8955
SCRAN_pam+umap_k_12	celseq2	SCRAN	pam+umap	k_12	0.526452	0.689499	0.549025	17	15	25	91.6667	10.7335
SCRAN_pam+umap_k_12	fluidigmc1	SCRAN	pam+umap	k_12	0.323988	0.512095	0.435526	18	20	24	83.5	14.1818
SCRAN_pam+umap_k_12	indrop1	SCRAN	pam+umap	k_12	0.427991	0.684183	0.60767	12	13	72	78	24.5045
SCRAN_pam+umap_k_12	indrop2	SCRAN	pam+umap	k_12	0.594488	0.749992	0.635739	27	28	71	74	38.3721
SCRAN_pam+umap_k_12	indrop3	SCRAN	pam+umap	k_12	0.518088	0.660711	0.518095	12	15	42	70.6667	15.0735
SCRAN_pam+umap_k_12	indrop4	SCRAN	pam+umap	k_12	0.472946	0.660407	0.544907	13	18	27	65.3333	16.7331
SCRAN_pam+umap_k_12	smartseq2	SCRAN	pam+umap	k_12	0.454632	0.627633	0.591445	51	49	94	87	61.2756
SCRAN_pam+umap_k_11	celseq	SCRAN	pam+umap	k_11	0.585102	0.627973	0.543173	30	25	36	96.3333	22.7612
SCRAN_pam+umap_k_11	celseq2	SCRAN	pam+umap	k_11	0.552148	0.711799	0.601516	19	22	62	91.6667	27.1914
SCRAN_pam+umap_k_11	fluidigmc1	SCRAN	pam+umap	k_11	0.362826	0.533472	0.449744	25	29	29	83.5	21.8182
SCRAN_pam+umap_k_11	indrop1	SCRAN	pam+umap	k_11	0.476501	0.714249	0.598714	20	27	69	78.3333	31.3514
SCRAN_pam+umap_k_11	indrop2	SCRAN	pam+umap	k_11	0.590762	0.746358	0.628424	26	27	68	74	36.4341
SCRAN_pam+umap_k_11	indrop3	SCRAN	pam+umap	k_11	0.556939	0.686604	0.519542	18	22	44	70.6667	20.5882
SCRAN_pam+umap_k_11	indrop4	SCRAN	pam+umap	k_11	0.527523	0.691135	0.543683	25	28	26	65.3333	25.0996
SCRAN_pam+umap_k_11	smartseq2	SCRAN	pam+umap	k_11	0.478388	0.64513	0.583591	58	61	87	87.3333	66.7426
SCRAN_pam+umap_k_10	celseq	SCRAN	pam+umap	k_10	0.646826	0.662015	0.568073	41	36	56	96.3333	38.4328
SCRAN_pam+umap_k_10	celseq2	SCRAN	pam+umap	k_10	0.667944	0.765472	0.647217	45	45	77	91.6667	50.0894
SCRAN_pam+umap_k_10	fluidigmc1	SCRAN	pam+umap	k_10	0.354582	0.528439	0.437404	22	27	26	83.5	18.9091
SCRAN_pam+umap_k_10	indrop1	SCRAN	pam+umap	k_10	0.525153	0.747763	0.585975	26	34	64	79	34.2342
SCRAN_pam+umap_k_10	indrop2	SCRAN	pam+umap	k_10	0.641229	0.784117	0.622071	31	35	66	74	40.6977
SCRAN_pam+umap_k_10	indrop3	SCRAN	pam+umap	k_10	0.62267	0.724914	0.52157	29	32	46	70.6667	29.0441
SCRAN_pam+umap_k_10	indrop4	SCRAN	pam+umap	k_10	0.577589	0.723992	0.588174	36	35	38	65.6667	37.0518
SCRAN_pam+umap_k_10	smartseq2	SCRAN	pam+umap	k_10	0.546706	0.682582	0.603894	78	77	98	87.3333	88.1549
SCRAN_normalised:sc3_sc3_9_clusters	sim.8_equal	SCRAN	normalised:sc3	sc3_9_clusters	0.998787	0.997175	0.817453	41.5	41.5	39	22	49.1597
SCRAN_normalised:sc3_sc3_9_clusters	sim.8_unequal	SCRAN	normalised:sc3	sc3_9_clusters	0.989522	0.978141	0.677638	38	39	24	16.6667	37.62
SCRAN_normalised:sc3_sc3_8_clusters	sim.8_equal	SCRAN	normalised:sc3	sc3_8_clusters	1	1	0.893063	74	74	53	22	82.3529
SCRAN_normalised:sc3_sc3_8_clusters	sim.8_unequal	SCRAN	normalised:sc3	sc3_8_clusters	0.997391	0.993629	0.884045	43	43	42	16.6667	47.9846
SCRAN_normalised:sc3_sc3_7_clusters	sim.8_equal	SCRAN	normalised:sc3	sc3_7_clusters	0.890507	0.923942	0.759526	38	38	36	22	44.958
SCRAN_normalised:sc3_sc3_7_clusters	sim.8_unequal	SCRAN	normalised:sc3	sc3_7_clusters	0.994139	0.978884	0.816223	41.5	40.5	35	16.6667	43.762
SCRAN_normalised:sc3_sc3_6_clusters	sc_10x	SCRAN	normalised:sc3	sc3_6_clusters	0.603871	0.615663	0.486342	21	20	3	57.6667	10.6931
SCRAN_normalised:sc3_sc3_6_clusters	sc_10x_5cl	SCRAN	normalised:sc3	sc3_6_clusters	0.871505	0.86361	0.665438	84	87	76	51.6667	80.9444
SCRAN_normalised:sc3_sc3_6_clusters	sc_CELseq2	SCRAN	normalised:sc3	sc3_6_clusters	0.629865	0.607627	0.436103	15	12	2	48	6.58683
SCRAN_normalised:sc3_sc3_6_clusters	sc_Celseq2_5cl_p1	SCRAN	normalised:sc3	sc3_6_clusters	0.943838	0.924055	0.726378	77	77	31	35	58.4416
SCRAN_normalised:sc3_sc3_6_clusters	sc_Celseq2_5cl_p2	SCRAN	normalised:sc3	sc3_6_clusters	0.750606	0.789729	0.64995	26	31	21	31.6667	22.6974
SCRAN_normalised:sc3_sc3_6_clusters	sc_Celseq2_5cl_p3	SCRAN	normalised:sc3	sc3_6_clusters	0.985034	0.96722	0.48352	105	105	10	26.3333	77.9783
SCRAN_normalised:sc3_sc3_6_clusters	sc_Dropseq	SCRAN	normalised:sc3	sc3_6_clusters	0.729572	0.685814	0.650633	57	24	16	41.1667	32.3944
SCRAN_normalised:sc3_sc3_6_clusters	sim.4_equal	SCRAN	normalised:sc3	sc3_6_clusters	0.995989	0.986067	0.637188	36	36	18	12	30.9572
SCRAN_normalised:sc3_sc3_6_clusters	sim.4_unequal	SCRAN	normalised:sc3	sc3_6_clusters	0.993786	0.980284	0.577176	35	35	13	6.66667	28.866
SCRAN_normalised:sc3_sc3_6_clusters	sim.8_equal	SCRAN	normalised:sc3	sc3_6_clusters	0.696248	0.810563	0.582613	20.5	21.5	24	22	25.6303
SCRAN_normalised:sc3_sc3_6_clusters	sim.8_unequal	SCRAN	normalised:sc3	sc3_6_clusters	0.959026	0.925044	0.768603	31	31	31	16.6667	34.5489
SCRAN_normalised:sc3_sc3_5_clusters	sc_10x	SCRAN	normalised:sc3	sc3_5_clusters	0.739863	0.698538	0.652121	47	37	43	58	43.5644
SCRAN_normalised:sc3_sc3_5_clusters	sc_10x_5cl	SCRAN	normalised:sc3	sc3_5_clusters	0.96279	0.941851	0.805735	100	99	103	51.8333	99.4941
SCRAN_normalised:sc3_sc3_5_clusters	sc_CELseq2	SCRAN	normalised:sc3	sc3_5_clusters	0.840691	0.772574	0.636268	29	28	15	48.1667	23.7525
SCRAN_normalised:sc3_sc3_5_clusters	sc_Celseq2_5cl_p1	SCRAN	normalised:sc3	sc3_5_clusters	0.950771	0.941044	0.736755	78	81	34	35	61.039
SCRAN_normalised:sc3_sc3_5_clusters	sc_Celseq2_5cl_p2	SCRAN	normalised:sc3	sc3_5_clusters	0.928459	0.907888	0.78783	64	81	57	31.6667	63.4868
SCRAN_normalised:sc3_sc3_5_clusters	sc_Celseq2_5cl_p3	SCRAN	normalised:sc3	sc3_5_clusters	0.915466	0.882703	0.607099	47	47	20	26.3333	39.7112
SCRAN_normalised:sc3_sc3_5_clusters	sc_Dropseq	SCRAN	normalised:sc3	sc3_5_clusters	0.722001	0.680577	0.656113	54	22	21	41.1667	32.3944
SCRAN_normalised:sc3_sc3_5_clusters	sim.4_equal	SCRAN	normalised:sc3	sc3_5_clusters	0.998593	0.995278	0.740743	58.5	38.5	24	12.1667	43.5845
SCRAN_normalised:sc3_sc3_5_clusters	sim.4_unequal	SCRAN	normalised:sc3	sc3_5_clusters	0.999096	0.995114	0.781694	54.5	54.5	35	6.66667	54.0206
SCRAN_normalised:sc3_sc3_5_clusters	sim.8_equal	SCRAN	normalised:sc3	sc3_5_clusters	0.49554	0.676199	0.401427	5	4	7	22	4.62185
SCRAN_normalised:sc3_sc3_5_clusters	sim.8_unequal	SCRAN	normalised:sc3	sc3_5_clusters	0.865992	0.83372	0.749046	25	17	29	16.8333	26.1036
SCRAN_normalised:sc3_sc3_4_clusters	sc_10x	SCRAN	normalised:sc3	sc3_4_clusters	0.853646	0.807782	0.792613	84.5	83.5	64	58.1667	85.1485
SCRAN_normalised:sc3_sc3_4_clusters	sc_10x_5cl	SCRAN	normalised:sc3	sc3_4_clusters	0.843941	0.826665	0.640701	78	81	74	51.8333	76.2226
SCRAN_normalised:sc3_sc3_4_clusters	sc_CELseq2	SCRAN	normalised:sc3	sc3_4_clusters	0.858626	0.817751	0.659817	34.5	34.5	20	48.1667	30.5389
SCRAN_normalised:sc3_sc3_4_clusters	sc_Celseq2_5cl_p1	SCRAN	normalised:sc3	sc3_4_clusters	0.694254	0.751118	0.622601	23	23	14	35	17.8571
SCRAN_normalised:sc3_sc3_4_clusters	sc_Celseq2_5cl_p2	SCRAN	normalised:sc3	sc3_4_clusters	0.750667	0.777378	0.762953	27.5	24.5	32	31.6667	24.6711
SCRAN_normalised:sc3_sc3_4_clusters	sc_Celseq2_5cl_p3	SCRAN	normalised:sc3	sc3_4_clusters	0.914361	0.863695	0.623338	46	46	21	26.6667	39.3502
SCRAN_normalised:sc3_sc3_4_clusters	sc_Dropseq	SCRAN	normalised:sc3	sc3_4_clusters	0.793138	0.778782	0.701013	65	65	52	41.1667	62.3239
SCRAN_normalised:sc3_sc3_4_clusters	sim.4_equal	SCRAN	normalised:sc3	sc3_4_clusters	1	1	0.890187	82.5	82.5	72.5	12.1667	91.0387
SCRAN_normalised:sc3_sc3_4_clusters	sim.4_unequal	SCRAN	normalised:sc3	sc3_4_clusters	1	1	0.904749	80.5	80.5	72	6.66667	90.7216
SCRAN_normalised:sc3_sc3_3_clusters	sc_10x	SCRAN	normalised:sc3	sc3_3_clusters	0.990068	0.980947	0.772645	101.5	101.5	59	58.1667	97.0297
SCRAN_normalised:sc3_sc3_3_clusters	sc_10x_5cl	SCRAN	normalised:sc3	sc3_3_clusters	0.636228	0.647829	0.439159	16	16	5	51.8333	10.118
SCRAN_normalised:sc3_sc3_3_clusters	sc_CELseq2	SCRAN	normalised:sc3	sc3_3_clusters	0.977189	0.966128	0.882775	50	50	39	48.1667	50.499
SCRAN_normalised:sc3_sc3_3_clusters	sc_Celseq2_5cl_p1	SCRAN	normalised:sc3	sc3_3_clusters	0.407614	0.508547	0.20139	11	11	1	35	5.84416
SCRAN_normalised:sc3_sc3_3_clusters	sc_Celseq2_5cl_p2	SCRAN	normalised:sc3	sc3_3_clusters	0.659952	0.639523	0.4897	16	17	7	31.6667	10.1974
SCRAN_normalised:sc3_sc3_3_clusters	sc_Celseq2_5cl_p3	SCRAN	normalised:sc3	sc3_3_clusters	0.675857	0.620522	0.573815	21	16	18	26.6667	18.4116
SCRAN_normalised:sc3_sc3_3_clusters	sc_Dropseq	SCRAN	normalised:sc3	sc3_3_clusters	0.97216	0.955008	0.7026	88	87	53	41.1667	78.5211
SCRAN_normalised:sc3_sc3_3_clusters	sim.4_equal	SCRAN	normalised:sc3	sc3_3_clusters	0.701231	0.74354	0.594227	14	12	14.5	12.1667	10.7943
SCRAN_normalised:sc3_sc3_3_clusters	sim.4_unequal	SCRAN	normalised:sc3	sc3_3_clusters	0.909731	0.850184	0.779697	32	32	34	7	35.0515
SCRAN_normalised:sc3_sc3_2_clusters	sc_10x	SCRAN	normalised:sc3	sc3_2_clusters	0.590135	0.589967	0.455667	18.5	16.5	1	58.1667	7.52475
SCRAN_normalised:sc3_sc3_2_clusters	sc_10x_5cl	SCRAN	normalised:sc3	sc3_2_clusters	0.357513	0.393361	0.374786	2.5	2.5	2	51.8333	0
SCRAN_normalised:sc3_sc3_2_clusters	sc_CELseq2	SCRAN	normalised:sc3	sc3_2_clusters	0.542761	0.560696	0.686852	7	6.5	23	48.1667	9.58084
SCRAN_normalised:sc3_sc3_2_clusters	sc_Celseq2_5cl_p1	SCRAN	normalised:sc3	sc3_2_clusters	0.174311	0.258569	0.44732	3	3	3	35	1.2987
SCRAN_normalised:sc3_sc3_2_clusters	sc_Celseq2_5cl_p2	SCRAN	normalised:sc3	sc3_2_clusters	0.284007	0.326928	0.326618	3	3	3	31.6667	0
SCRAN_normalised:sc3_sc3_2_clusters	sc_Celseq2_5cl_p3	SCRAN	normalised:sc3	sc3_2_clusters	0.473517	0.436783	0.501353	11	11	13	26.6667	11.1913
SCRAN_normalised:sc3_sc3_2_clusters	sc_Dropseq	SCRAN	normalised:sc3	sc3_2_clusters	0.522215	0.534602	0.821649	4.5	2.5	86	41.3333	30.9859
SCRAN_normalised:sc3_sc3_2_clusters	sim.4_equal	SCRAN	normalised:sc3	sc3_2_clusters	0.499386	0.499987	0.506232	8	8	6	12.1667	3.25866
SCRAN_normalised:sc3_sc3_2_clusters	sim.4_unequal	SCRAN	normalised:sc3	sc3_2_clusters	0.586027	0.533537	0.454657	9	8	4	7	3.29897
SCRAN_normalised:sc3_sc3_16_clusters	celseq	SCRAN	normalised:sc3	sc3_16_clusters	0.527424	0.609204	0.268726	15	13	2	95	0
SCRAN_normalised:sc3_sc3_16_clusters	celseq2	SCRAN	normalised:sc3	sc3_16_clusters	0.501546	0.670857	0.436061	10	11	13	91.1667	2.50447
SCRAN_normalised:sc3_sc3_16_clusters	fluidigmc1	SCRAN	normalised:sc3	sc3_16_clusters	0.325701	0.486615	0.069508	19	14	4	82	5.09091
SCRAN_normalised:sc3_sc3_16_clusters	indrop1	SCRAN	normalised:sc3	sc3_16_clusters	0.541901	0.704427	0.468287	28	18	12	77.6667	10.4505
SCRAN_normalised:sc3_sc3_16_clusters	indrop2	SCRAN	normalised:sc3	sc3_16_clusters	0.630664	0.736782	0.218896	30	25	5	73.8333	12.7907
SCRAN_normalised:sc3_sc3_16_clusters	indrop3	SCRAN	normalised:sc3	sc3_16_clusters	0.755464	0.761417	0.276638	42	40	5	70.1667	21.6912
SCRAN_normalised:sc3_sc3_16_clusters	indrop4	SCRAN	normalised:sc3	sc3_16_clusters	0.477208	0.629247	0.239298	17	7	2	65	3.98406
SCRAN_normalised:sc3_sc3_16_clusters	smartseq2	SCRAN	normalised:sc3	sc3_16_clusters	0.397481	0.594929	0.472115	29	28	16	86.5	6.15034
SCRAN_normalised:sc3_sc3_15_clusters	celseq	SCRAN	normalised:sc3	sc3_15_clusters	0.542668	0.624271	0.274313	18	22	4	95.6667	5.22388
SCRAN_normalised:sc3_sc3_15_clusters	celseq2	SCRAN	normalised:sc3	sc3_15_clusters	0.563841	0.699788	0.396523	23	18	8	91.1667	7.8712
SCRAN_normalised:sc3_sc3_15_clusters	fluidigmc1	SCRAN	normalised:sc3	sc3_15_clusters	0.395433	0.515381	0.108302	29	22	7	82	12.7273
SCRAN_normalised:sc3_sc3_15_clusters	indrop1	SCRAN	normalised:sc3	sc3_15_clusters	0.592381	0.714611	0.451135	44	28	8	77.6667	18.3784
SCRAN_normalised:sc3_sc3_15_clusters	indrop2	SCRAN	normalised:sc3	sc3_15_clusters	0.669289	0.767704	0.223684	34	32	6	73.8333	17.4419
SCRAN_normalised:sc3_sc3_15_clusters	indrop3	SCRAN	normalised:sc3	sc3_15_clusters	0.784521	0.796214	0.16364	49	46	1	70.1667	25
SCRAN_normalised:sc3_sc3_15_clusters	indrop4	SCRAN	normalised:sc3	sc3_15_clusters	0.48504	0.647964	0.336031	18	15	8	65	9.96016
SCRAN_normalised:sc3_sc3_15_clusters	smartseq2	SCRAN	normalised:sc3	sc3_15_clusters	0.48558	0.644488	0.434752	60	60	14	86.5	33.9408
SCRAN_normalised:sc3_sc3_14_clusters	celseq	SCRAN	normalised:sc3	sc3_14_clusters	0.544973	0.626919	0.253288	19	24	1	95.6667	5.22388
SCRAN_normalised:sc3_sc3_14_clusters	celseq2	SCRAN	normalised:sc3	sc3_14_clusters	0.628089	0.746224	0.26507	38	34	2	91.1667	16.8157
SCRAN_normalised:sc3_sc3_14_clusters	fluidigmc1	SCRAN	normalised:sc3	sc3_14_clusters	0.568758	0.564348	0.176736	45	39	15	82.3333	27.6364
SCRAN_normalised:sc3_sc3_14_clusters	indrop1	SCRAN	normalised:sc3	sc3_14_clusters	0.545011	0.704432	0.442814	29	19	6	77.6667	9.00901
SCRAN_normalised:sc3_sc3_14_clusters	indrop2	SCRAN	normalised:sc3	sc3_14_clusters	0.714417	0.797173	0.278764	45	39	10	73.8333	25.969
SCRAN_normalised:sc3_sc3_14_clusters	indrop3	SCRAN	normalised:sc3	sc3_14_clusters	0.811647	0.82638	0.440396	53	59	22	70.1667	38.9706
SCRAN_normalised:sc3_sc3_14_clusters	indrop4	SCRAN	normalised:sc3	sc3_14_clusters	0.509492	0.667475	0.360341	21	20	9	65.1667	13.5458
SCRAN_normalised:sc3_sc3_14_clusters	smartseq2	SCRAN	normalised:sc3	sc3_14_clusters	0.534107	0.671111	0.351191	73	73	6	86.5	42.1412
SCRAN_normalised:sc3_sc3_13_clusters	celseq	SCRAN	normalised:sc3	sc3_13_clusters	0.568642	0.643671	0.316246	28	32	5	95.6667	13.0597
SCRAN_normalised:sc3_sc3_13_clusters	celseq2	SCRAN	normalised:sc3	sc3_13_clusters	0.661788	0.747196	0.424718	43	35	11	91.1667	22.1825
SCRAN_normalised:sc3_sc3_13_clusters	fluidigmc1	SCRAN	normalised:sc3	sc3_13_clusters	0.635171	0.621947	-0.0583438	52	57	1	82.3333	31.6364
SCRAN_normalised:sc3_sc3_13_clusters	indrop1	SCRAN	normalised:sc3	sc3_13_clusters	0.738273	0.772412	0.479033	53	45	15	77.6667	30.2703
SCRAN_normalised:sc3_sc3_13_clusters	indrop2	SCRAN	normalised:sc3	sc3_13_clusters	0.676283	0.786535	0.243424	35	36	7	73.8333	19.7674
SCRAN_normalised:sc3_sc3_13_clusters	indrop3	SCRAN	normalised:sc3	sc3_13_clusters	0.809006	0.821046	0.484239	52	53	30	70.1667	39.3382
SCRAN_normalised:sc3_sc3_13_clusters	indrop4	SCRAN	normalised:sc3	sc3_13_clusters	0.676108	0.753566	0.43073	41	42	12	65.1667	31.4741
SCRAN_normalised:sc3_sc3_13_clusters	smartseq2	SCRAN	normalised:sc3	sc3_13_clusters	0.545288	0.68407	0.401399	77	78	9	86.5	47.6082
SCRAN_normalised:sc3_sc3_12_clusters	celseq	SCRAN	normalised:sc3	sc3_12_clusters	0.635723	0.689398	0.320389	40	44	6	95.6667	22.3881
SCRAN_normalised:sc3_sc3_12_clusters	celseq2	SCRAN	normalised:sc3	sc3_12_clusters	0.755472	0.818677	0.533196	81	78	17	91.1667	53.3095
SCRAN_normalised:sc3_sc3_12_clusters	fluidigmc1	SCRAN	normalised:sc3	sc3_12_clusters	0.577583	0.579575	0.132173	47	46	12	82.5	29.8182
SCRAN_normalised:sc3_sc3_12_clusters	indrop1	SCRAN	normalised:sc3	sc3_12_clusters	0.835228	0.829448	0.519481	79	72	33	77.6667	55.8559
SCRAN_normalised:sc3_sc3_12_clusters	indrop2	SCRAN	normalised:sc3	sc3_12_clusters	0.737525	0.832318	0.329481	49	49	15	73.8333	33.3333
SCRAN_normalised:sc3_sc3_12_clusters	indrop3	SCRAN	normalised:sc3	sc3_12_clusters	0.816116	0.827546	0.497364	56	60	33	70.1667	44.4853
SCRAN_normalised:sc3_sc3_12_clusters	indrop4	SCRAN	normalised:sc3	sc3_12_clusters	0.735614	0.800177	0.550816	45	46	29	65.3333	41.4343
SCRAN_normalised:sc3_sc3_12_clusters	smartseq2	SCRAN	normalised:sc3	sc3_12_clusters	0.662694	0.739181	0.25039	93	92	3	86.5	58.5421
SCRAN_louvainMLR_res.0.5	celseq	SCRAN	louvainMLR	res.0.5	0.874762	0.83008	0.592477	72.5	76.5	70.5	97	70.709
SCRAN_louvainMLR_res.0.5	celseq2	SCRAN	louvainMLR	res.0.5	0.672048	0.755214	0.596394	48	43	59	92.5	44.0072
SCRAN_louvainMLR_res.0.5	fluidigmc1	SCRAN	louvainMLR	res.0.5	0.855186	0.736431	0.693975	82.5	90.5	87.5	83.5	86.3636
SCRAN_louvainMLR_res.0.5	indrop1	SCRAN	louvainMLR	res.0.5	0.743691	0.805248	0.545323	56.5	50.5	40.5	79.1667	42.7027
SCRAN_louvainMLR_res.0.5	indrop2	SCRAN	louvainMLR	res.0.5	0.895072	0.872422	0.527164	66.5	66.5	35.5	74	54.845
SCRAN_louvainMLR_res.0.5	indrop3	SCRAN	louvainMLR	res.0.5	0.867343	0.841567	0.53419	62	62	49	72.8333	53.3088
SCRAN_louvainMLR_res.0.5	indrop4	SCRAN	louvainMLR	res.0.5	0.961365	0.909045	0.795804	64	64	96	67	82.8685
SCRAN_louvainMLR_res.0.5	sc_10x	SCRAN	louvainMLR	res.0.5	0.739493	0.701994	0.597539	43	40	24	60.1667	35.6436
SCRAN_louvainMLR_res.0.5	sc_10x_5cl	SCRAN	louvainMLR	res.0.5	0.729055	0.703265	0.518001	26	26	24	53	23.2715
SCRAN_louvainMLR_res.0.5	sc_CELseq2	SCRAN	louvainMLR	res.0.5	0.988541	0.980692	0.893194	84	84	95	48.6667	100
SCRAN_louvainMLR_res.0.5	sc_Celseq2_5cl_p1	SCRAN	louvainMLR	res.0.5	0.913144	0.89608	0.753174	45.5	46.5	52.5	36	45.2922
SCRAN_louvainMLR_res.0.5	sc_Celseq2_5cl_p2	SCRAN	louvainMLR	res.0.5	0.922258	0.895276	0.78264	57	61	52	32	52.9605
SCRAN_louvainMLR_res.0.5	sc_Celseq2_5cl_p3	SCRAN	louvainMLR	res.0.5	0.936054	0.911733	0.820385	68.5	82.5	99.5	28	88.9892
SCRAN_louvainMLR_res.0.5	sc_Dropseq	SCRAN	louvainMLR	res.0.5	0.703346	0.708215	0.720968	43.5	50.5	60.5	42.6667	52.6408
SCRAN_louvainMLR_res.0.5	sim.4_equal	SCRAN	louvainMLR	res.0.5	1	1	0.890187	82.5	82.5	72.5	12.6667	91.0387
SCRAN_louvainMLR_res.0.5	sim.4_unequal	SCRAN	louvainMLR	res.0.5	1	1	0.904749	80.5	80.5	72	8.33333	90.7216
SCRAN_louvainMLR_res.0.5	sim.8_equal	SCRAN	louvainMLR	res.0.5	1	1	0.893063	74	74	53	23	82.3529
SCRAN_louvainMLR_res.0.5	sim.8_unequal	SCRAN	louvainMLR	res.0.5	1	1	0.891771	84.5	84.5	52.5	17.6667	83.8772
SCRAN_louvainMLR_res.0.5	smartseq2	SCRAN	louvainMLR	res.0.5	0.362303	0.561568	0.552693	3	2	62	87.6667	3.41686
SCRAN_louvainMLR_res.0.4	celseq	SCRAN	louvainMLR	res.0.4	0.876115	0.833555	0.590402	80	84	63	98	73.5075
SCRAN_louvainMLR_res.0.4	celseq2	SCRAN	louvainMLR	res.0.4	0.723287	0.797069	0.645797	66	62	74	92.5	62.6118
SCRAN_louvainMLR_res.0.4	fluidigmc1	SCRAN	louvainMLR	res.0.4	0.842166	0.687406	0.649467	68.5	76.5	75.5	83.5	71.8182
SCRAN_louvainMLR_res.0.4	indrop1	SCRAN	louvainMLR	res.0.4	0.74888	0.807858	0.510599	65	62	27	79.1667	45.045
SCRAN_louvainMLR_res.0.4	indrop2	SCRAN	louvainMLR	res.0.4	0.896017	0.874445	0.529183	70	74	39	74.6667	60.4651
SCRAN_louvainMLR_res.0.4	indrop3	SCRAN	louvainMLR	res.0.4	0.95995	0.922294	0.736425	87	104	84	72.8333	90.8088
SCRAN_louvainMLR_res.0.4	indrop4	SCRAN	louvainMLR	res.0.4	0.961365	0.909045	0.795804	64	64	96	67	82.8685
SCRAN_louvainMLR_res.0.4	sc_10x	SCRAN	louvainMLR	res.0.4	0.845402	0.799196	0.799899	62	62	84	60.1667	75.6436
SCRAN_louvainMLR_res.0.4	sc_10x_5cl	SCRAN	louvainMLR	res.0.4	0.760227	0.735045	0.550685	43	43	33	53.3333	37.774
SCRAN_louvainMLR_res.0.4	sc_CELseq2	SCRAN	louvainMLR	res.0.4	0.988541	0.980692	0.893194	84	84	95	48.8333	100
SCRAN_louvainMLR_res.0.4	sc_Celseq2_5cl_p1	SCRAN	louvainMLR	res.0.4	0.913144	0.89608	0.753174	45.5	46.5	52.5	36	45.2922
SCRAN_louvainMLR_res.0.4	sc_Celseq2_5cl_p2	SCRAN	louvainMLR	res.0.4	0.913374	0.883006	0.77249	45	46	40	32	40.1316
SCRAN_louvainMLR_res.0.4	sc_Celseq2_5cl_p3	SCRAN	louvainMLR	res.0.4	0.936054	0.911733	0.820385	68.5	82.5	99.5	28	88.9892
SCRAN_louvainMLR_res.0.4	sc_Dropseq	SCRAN	louvainMLR	res.0.4	0.703346	0.708215	0.720968	43.5	50.5	60.5	42.8333	52.6408
SCRAN_louvainMLR_res.0.4	sim.4_equal	SCRAN	louvainMLR	res.0.4	1	1	0.890187	82.5	82.5	72.5	12.6667	91.0387
SCRAN_louvainMLR_res.0.4	sim.4_unequal	SCRAN	louvainMLR	res.0.4	1	1	0.904749	80.5	80.5	72	8.33333	90.7216
SCRAN_louvainMLR_res.0.4	sim.8_equal	SCRAN	louvainMLR	res.0.4	1	1	0.893063	74	74	53	23	82.3529
SCRAN_louvainMLR_res.0.4	sim.8_unequal	SCRAN	louvainMLR	res.0.4	1	1	0.891771	84.5	84.5	52.5	17.6667	83.8772
SCRAN_louvainMLR_res.0.4	smartseq2	SCRAN	louvainMLR	res.0.4	0.373567	0.565594	0.546581	8	8	50	87.6667	2.96128
SCRAN_louvainMLR_res.0.3	celseq	SCRAN	louvainMLR	res.0.3	0.876115	0.833555	0.590402	80	84	63	98	73.5075
SCRAN_louvainMLR_res.0.3	celseq2	SCRAN	louvainMLR	res.0.3	0.720726	0.796552	0.643945	63	52	72	92.5	57.2451
SCRAN_louvainMLR_res.0.3	fluidigmc1	SCRAN	louvainMLR	res.0.3	0.842166	0.687406	0.649467	68.5	76.5	75.5	83.5	71.8182
SCRAN_louvainMLR_res.0.3	indrop1	SCRAN	louvainMLR	res.0.3	0.747948	0.808738	0.515944	63	64	31	79.1667	46.4865
SCRAN_louvainMLR_res.0.3	indrop2	SCRAN	louvainMLR	res.0.3	0.923721	0.898492	0.701453	80	104	88	74.6667	94.9612
SCRAN_louvainMLR_res.0.3	indrop3	SCRAN	louvainMLR	res.0.3	0.95803	0.919141	0.733885	77	99	79	72.8333	83.4559
SCRAN_louvainMLR_res.0.3	indrop4	SCRAN	louvainMLR	res.0.3	0.961365	0.909045	0.795804	64	64	96	67	82.8685
SCRAN_louvainMLR_res.0.3	sc_10x	SCRAN	louvainMLR	res.0.3	0.845402	0.799196	0.799899	62	62	84	60.1667	75.6436
SCRAN_louvainMLR_res.0.3	sc_10x_5cl	SCRAN	louvainMLR	res.0.3	0.801192	0.771684	0.62445	64	62	67	53.3333	62.7319
SCRAN_louvainMLR_res.0.3	sc_CELseq2	SCRAN	louvainMLR	res.0.3	0.988541	0.980692	0.893194	84	84	95	48.8333	100
SCRAN_louvainMLR_res.0.3	sc_Celseq2_5cl_p1	SCRAN	louvainMLR	res.0.3	0.913144	0.89608	0.753174	45.5	46.5	52.5	36	45.2922
SCRAN_louvainMLR_res.0.3	sc_Celseq2_5cl_p2	SCRAN	louvainMLR	res.0.3	0.913374	0.883006	0.77249	45	46	40	32	40.1316
SCRAN_louvainMLR_res.0.3	sc_Celseq2_5cl_p3	SCRAN	louvainMLR	res.0.3	0.925404	0.903077	0.81338	52	54	90	28.3333	69.3141
SCRAN_louvainMLR_res.0.3	sc_Dropseq	SCRAN	louvainMLR	res.0.3	0.703346	0.708215	0.720968	43.5	50.5	60.5	42.8333	52.6408
SCRAN_louvainMLR_res.0.3	sim.4_equal	SCRAN	louvainMLR	res.0.3	1	1	0.890187	82.5	82.5	72.5	12.8333	91.0387
SCRAN_louvainMLR_res.0.3	sim.4_unequal	SCRAN	louvainMLR	res.0.3	1	1	0.904749	80.5	80.5	72	8.33333	90.7216
SCRAN_louvainMLR_res.0.3	sim.8_equal	SCRAN	louvainMLR	res.0.3	1	1	0.893063	74	74	53	23	82.3529
SCRAN_louvainMLR_res.0.3	sim.8_unequal	SCRAN	louvainMLR	res.0.3	1	1	0.891771	84.5	84.5	52.5	17.6667	83.8772
SCRAN_louvainMLR_res.0.3	smartseq2	SCRAN	louvainMLR	res.0.3	0.430624	0.589824	0.548661	35	23	54	87.6667	23.918
SCRAN_louvainMLR_res.0.2	celseq	SCRAN	louvainMLR	res.0.2	0.876115	0.833555	0.590402	80	84	63	98	73.5075
SCRAN_louvainMLR_res.0.2	celseq2	SCRAN	louvainMLR	res.0.2	0.75077	0.827393	0.673772	78	80	83	92.5	76.5653
SCRAN_louvainMLR_res.0.2	fluidigmc1	SCRAN	louvainMLR	res.0.2	0.786833	0.611255	0.632581	62	53	66	83.5	57.4545
SCRAN_louvainMLR_res.0.2	indrop1	SCRAN	louvainMLR	res.0.2	0.745809	0.805696	0.567386	61	53	55	79.1667	50.4505
SCRAN_louvainMLR_res.0.2	indrop2	SCRAN	louvainMLR	res.0.2	0.949004	0.891005	0.70662	95.5	91.5	93.5	74.6667	98.2558
SCRAN_louvainMLR_res.0.2	indrop3	SCRAN	louvainMLR	res.0.2	0.956715	0.908308	0.738493	75	81	88	72.8333	79.4118
SCRAN_louvainMLR_res.0.2	indrop4	SCRAN	louvainMLR	res.0.2	0.961365	0.909045	0.795804	64	64	96	67	82.8685
SCRAN_louvainMLR_res.0.2	sc_10x	SCRAN	louvainMLR	res.0.2	0.845402	0.799196	0.799899	62	62	84	60.1667	75.6436
SCRAN_louvainMLR_res.0.2	sc_10x_5cl	SCRAN	louvainMLR	res.0.2	0.801192	0.771684	0.62445	64	62	67	53.3333	62.7319
SCRAN_louvainMLR_res.0.2	sc_CELseq2	SCRAN	louvainMLR	res.0.2	0.988541	0.980692	0.893194	84	84	95	48.8333	100
SCRAN_louvainMLR_res.0.2	sc_Celseq2_5cl_p1	SCRAN	louvainMLR	res.0.2	0.913144	0.89608	0.753174	45.5	46.5	52.5	36.3333	45.2922
SCRAN_louvainMLR_res.0.2	sc_Celseq2_5cl_p2	SCRAN	louvainMLR	res.0.2	0.913374	0.883006	0.77249	45	46	40	32.3333	40.1316
SCRAN_louvainMLR_res.0.2	sc_Celseq2_5cl_p3	SCRAN	louvainMLR	res.0.2	0.925404	0.903077	0.81338	52	54	90	28.3333	69.3141
SCRAN_louvainMLR_res.0.2	sc_Dropseq	SCRAN	louvainMLR	res.0.2	0.866658	0.871491	0.728375	73.5	73.5	73.5	42.8333	75.8803
SCRAN_louvainMLR_res.0.2	sim.4_equal	SCRAN	louvainMLR	res.0.2	1	1	0.890187	82.5	82.5	72.5	12.8333	91.0387
SCRAN_louvainMLR_res.0.2	sim.4_unequal	SCRAN	louvainMLR	res.0.2	1	1	0.904749	80.5	80.5	72	8.5	90.7216
SCRAN_louvainMLR_res.0.2	sim.8_equal	SCRAN	louvainMLR	res.0.2	1	1	0.893063	74	74	53	23.1667	82.3529
SCRAN_louvainMLR_res.0.2	sim.8_unequal	SCRAN	louvainMLR	res.0.2	1	1	0.891771	84.5	84.5	52.5	17.6667	83.8772
SCRAN_louvainMLR_res.0.2	smartseq2	SCRAN	louvainMLR	res.0.2	0.510007	0.641562	0.516986	64	58	25	87.6667	39.8633
SCRAN_louvainMLR_res.0.1	celseq	SCRAN	louvainMLR	res.0.1	0.832668	0.790804	0.550033	56.5	55.5	43.5	98	46.8284
SCRAN_louvainMLR_res.0.1	celseq2	SCRAN	louvainMLR	res.0.1	0.937021	0.897424	0.766263	87.5	86.5	103.5	92.5	89.6243
SCRAN_louvainMLR_res.0.1	fluidigmc1	SCRAN	louvainMLR	res.0.1	0.778535	0.572243	0.687573	58.5	42.5	83.5	83.5	58.7273
SCRAN_louvainMLR_res.0.1	indrop1	SCRAN	louvainMLR	res.0.1	0.935073	0.870703	0.663985	95	88	95	79.1667	89.7297
SCRAN_louvainMLR_res.0.1	indrop2	SCRAN	louvainMLR	res.0.1	0.949004	0.891005	0.70662	95.5	91.5	93.5	74.6667	98.2558
SCRAN_louvainMLR_res.0.1	indrop3	SCRAN	louvainMLR	res.0.1	0.944083	0.886279	0.727268	66	70	76	72.8333	67.6471
SCRAN_louvainMLR_res.0.1	indrop4	SCRAN	louvainMLR	res.0.1	0.961365	0.909045	0.795804	64	64	96	67	82.8685
SCRAN_louvainMLR_res.0.1	sc_10x	SCRAN	louvainMLR	res.0.1	0.845402	0.799196	0.799899	62	62	84	60.1667	75.6436
SCRAN_louvainMLR_res.0.1	sc_10x_5cl	SCRAN	louvainMLR	res.0.1	0.856422	0.826165	0.668576	80.5	78.5	78.5	53.3333	77.7403
SCRAN_louvainMLR_res.0.1	sc_CELseq2	SCRAN	louvainMLR	res.0.1	0.988541	0.980692	0.893194	84	84	95	48.8333	100
SCRAN_louvainMLR_res.0.1	sc_Celseq2_5cl_p1	SCRAN	louvainMLR	res.0.1	0.913144	0.89608	0.753174	45.5	46.5	52.5	36.3333	45.2922
SCRAN_louvainMLR_res.0.1	sc_Celseq2_5cl_p2	SCRAN	louvainMLR	res.0.1	0.913374	0.883006	0.77249	45	46	40	32.3333	40.1316
SCRAN_louvainMLR_res.0.1	sc_Celseq2_5cl_p3	SCRAN	louvainMLR	res.0.1	0.859804	0.794547	0.625824	32	31	23	28.3333	29.6029
SCRAN_louvainMLR_res.0.1	sc_Dropseq	SCRAN	louvainMLR	res.0.1	0.866658	0.871491	0.728375	73.5	73.5	73.5	42.8333	75.8803
SCRAN_louvainMLR_res.0.1	sim.4_equal	SCRAN	louvainMLR	res.0.1	1	1	0.890187	82.5	82.5	72.5	13	91.0387
SCRAN_louvainMLR_res.0.1	sim.4_unequal	SCRAN	louvainMLR	res.0.1	1	1	0.904749	80.5	80.5	72	8.5	90.7216
SCRAN_louvainMLR_res.0.1	sim.8_equal	SCRAN	louvainMLR	res.0.1	1	1	0.893063	74	74	53	23.1667	82.3529
SCRAN_louvainMLR_res.0.1	sim.8_unequal	SCRAN	louvainMLR	res.0.1	1	1	0.891771	84.5	84.5	52.5	18	83.8772
SCRAN_louvainMLR_res.0.1	smartseq2	SCRAN	louvainMLR	res.0.1	0.58188	0.715616	0.524179	89	90	29	87.6667	67.6538
SCRAN_louvain_res.0.5	celseq	SCRAN	louvain	res.0.5	0.874762	0.83008	0.592477	72.5	76.5	70.5	98	70.709
SCRAN_louvain_res.0.5	celseq2	SCRAN	louvain	res.0.5	0.672048	0.755214	0.596394	48	43	59	92.5	44.0072
SCRAN_louvain_res.0.5	fluidigmc1	SCRAN	louvain	res.0.5	0.855186	0.736431	0.693975	82.5	90.5	87.5	83.5	86.3636
SCRAN_louvain_res.0.5	indrop1	SCRAN	louvain	res.0.5	0.743691	0.805248	0.545323	56.5	50.5	40.5	79.1667	42.7027
SCRAN_louvain_res.0.5	indrop2	SCRAN	louvain	res.0.5	0.895072	0.872422	0.527164	66.5	66.5	35.5	74.6667	54.845
SCRAN_louvain_res.0.5	indrop3	SCRAN	louvain	res.0.5	0.897115	0.87137	0.669628	64	68	74	72.8333	65.4412
SCRAN_louvain_res.0.5	indrop4	SCRAN	louvain	res.0.5	0.961365	0.909045	0.795804	64	64	96	67	82.8685
SCRAN_louvain_res.0.5	sc_10x	SCRAN	louvain	res.0.5	0.739493	0.701994	0.597539	43	40	24	60.1667	35.6436
SCRAN_louvain_res.0.5	sc_10x_5cl	SCRAN	louvain	res.0.5	0.729055	0.703265	0.518001	26	26	24	53.6667	23.2715
SCRAN_louvain_res.0.5	sc_CELseq2	SCRAN	louvain	res.0.5	0.988541	0.980692	0.893194	84	84	95	48.8333	100
SCRAN_louvain_res.0.5	sc_Celseq2_5cl_p1	SCRAN	louvain	res.0.5	0.913144	0.89608	0.753174	45.5	46.5	52.5	36.6667	45.2922
SCRAN_louvain_res.0.5	sc_Celseq2_5cl_p2	SCRAN	louvain	res.0.5	0.922258	0.895276	0.78264	57	61	52	32.3333	52.9605
SCRAN_louvain_res.0.5	sc_Celseq2_5cl_p3	SCRAN	louvain	res.0.5	0.936054	0.911733	0.820385	68.5	82.5	99.5	28.3333	88.9892
SCRAN_louvain_res.0.5	sc_Dropseq	SCRAN	louvain	res.0.5	0.703346	0.708215	0.720968	43.5	50.5	60.5	42.8333	52.6408
SCRAN_louvain_res.0.5	sim.4_equal	SCRAN	louvain	res.0.5	1	1	0.890187	82.5	82.5	72.5	13	91.0387
SCRAN_louvain_res.0.5	sim.4_unequal	SCRAN	louvain	res.0.5	1	1	0.904749	80.5	80.5	72	8.66667	90.7216
SCRAN_louvain_res.0.5	sim.8_equal	SCRAN	louvain	res.0.5	1	1	0.893063	74	74	53	23.3333	82.3529
SCRAN_louvain_res.0.5	sim.8_unequal	SCRAN	louvain	res.0.5	1	1	0.891771	84.5	84.5	52.5	18	83.8772
SCRAN_louvain_res.0.5	smartseq2	SCRAN	louvain	res.0.5	0.362303	0.561568	0.552693	3	2	62	87.6667	3.41686
SCRAN_louvain_res.0.4	celseq	SCRAN	louvain	res.0.4	0.876115	0.833555	0.590402	80	84	63	98	73.5075
SCRAN_louvain_res.0.4	celseq2	SCRAN	louvain	res.0.4	0.723287	0.797069	0.645797	66	62	74	92.5	62.6118
SCRAN_louvain_res.0.4	fluidigmc1	SCRAN	louvain	res.0.4	0.842166	0.687406	0.649467	68.5	76.5	75.5	84	71.8182
SCRAN_louvain_res.0.4	indrop1	SCRAN	louvain	res.0.4	0.752556	0.809393	0.535622	68	66	37	79.1667	51.1712
SCRAN_louvain_res.0.4	indrop2	SCRAN	louvain	res.0.4	0.896017	0.874445	0.529183	70	74	39	74.6667	60.4651
SCRAN_louvain_res.0.4	indrop3	SCRAN	louvain	res.0.4	0.95995	0.922294	0.736425	87	104	84	72.8333	90.8088
SCRAN_louvain_res.0.4	indrop4	SCRAN	louvain	res.0.4	0.961365	0.909045	0.795804	64	64	96	67	82.8685
SCRAN_louvain_res.0.4	sc_10x	SCRAN	louvain	res.0.4	0.845402	0.799196	0.799899	62	62	84	60.1667	75.6436
SCRAN_louvain_res.0.4	sc_10x_5cl	SCRAN	louvain	res.0.4	0.760933	0.734296	0.551649	44	40	36	53.6667	38.1113
SCRAN_louvain_res.0.4	sc_CELseq2	SCRAN	louvain	res.0.4	0.988541	0.980692	0.893194	84	84	95	48.8333	100
SCRAN_louvain_res.0.4	sc_Celseq2_5cl_p1	SCRAN	louvain	res.0.4	0.913144	0.89608	0.753174	45.5	46.5	52.5	36.6667	45.2922
SCRAN_louvain_res.0.4	sc_Celseq2_5cl_p2	SCRAN	louvain	res.0.4	0.913374	0.883006	0.77249	45	46	40	32.3333	40.1316
SCRAN_louvain_res.0.4	sc_Celseq2_5cl_p3	SCRAN	louvain	res.0.4	0.936054	0.911733	0.820385	68.5	82.5	99.5	28.3333	88.9892
SCRAN_louvain_res.0.4	sc_Dropseq	SCRAN	louvain	res.0.4	0.703346	0.708215	0.720968	43.5	50.5	60.5	42.8333	52.6408
SCRAN_louvain_res.0.4	sim.4_equal	SCRAN	louvain	res.0.4	1	1	0.890187	82.5	82.5	72.5	13	91.0387
SCRAN_louvain_res.0.4	sim.4_unequal	SCRAN	louvain	res.0.4	1	1	0.904749	80.5	80.5	72	8.66667	90.7216
SCRAN_louvain_res.0.4	sim.8_equal	SCRAN	louvain	res.0.4	1	1	0.893063	74	74	53	23.3333	82.3529
SCRAN_louvain_res.0.4	sim.8_unequal	SCRAN	louvain	res.0.4	1	1	0.891771	84.5	84.5	52.5	18	83.8772
SCRAN_louvain_res.0.4	smartseq2	SCRAN	louvain	res.0.4	0.373567	0.565594	0.546581	8	8	50	87.6667	2.96128
SCRAN_louvain_res.0.3	celseq	SCRAN	louvain	res.0.3	0.876115	0.833555	0.590402	80	84	63	98	73.5075
SCRAN_louvain_res.0.3	celseq2	SCRAN	louvain	res.0.3	0.724214	0.797556	0.646561	69	64	76	92.6667	65.1163
SCRAN_louvain_res.0.3	fluidigmc1	SCRAN	louvain	res.0.3	0.842166	0.687406	0.649467	68.5	76.5	75.5	84.3333	71.8182
SCRAN_louvain_res.0.3	indrop1	SCRAN	louvain	res.0.3	0.74888	0.807858	0.510599	65	62	27	79.1667	45.045
SCRAN_louvain_res.0.3	indrop2	SCRAN	louvain	res.0.3	0.923721	0.898492	0.701453	80	104	88	74.6667	94.9612
SCRAN_louvain_res.0.3	indrop3	SCRAN	louvain	res.0.3	0.959083	0.921332	0.735631	81	101	81	72.8333	86.3971
SCRAN_louvain_res.0.3	indrop4	SCRAN	louvain	res.0.3	0.961365	0.909045	0.795804	64	64	96	67	82.8685
SCRAN_louvain_res.0.3	sc_10x	SCRAN	louvain	res.0.3	0.845402	0.799196	0.799899	62	62	84	60.1667	75.6436
SCRAN_louvain_res.0.3	sc_10x_5cl	SCRAN	louvain	res.0.3	0.80296	0.771295	0.626207	70	46	72	54.3333	61.0455
SCRAN_louvain_res.0.3	sc_CELseq2	SCRAN	louvain	res.0.3	0.988541	0.980692	0.893194	84	84	95	48.8333	100
SCRAN_louvain_res.0.3	sc_Celseq2_5cl_p1	SCRAN	louvain	res.0.3	0.913144	0.89608	0.753174	45.5	46.5	52.5	36.6667	45.2922
SCRAN_louvain_res.0.3	sc_Celseq2_5cl_p2	SCRAN	louvain	res.0.3	0.913374	0.883006	0.77249	45	46	40	32.3333	40.1316
SCRAN_louvain_res.0.3	sc_Celseq2_5cl_p3	SCRAN	louvain	res.0.3	0.925404	0.903077	0.81338	52	54	90	28.3333	69.3141
SCRAN_louvain_res.0.3	sc_Dropseq	SCRAN	louvain	res.0.3	0.703346	0.708215	0.720968	43.5	50.5	60.5	43.1667	52.6408
SCRAN_louvain_res.0.3	sim.4_equal	SCRAN	louvain	res.0.3	1	1	0.890187	82.5	82.5	72.5	13	91.0387
SCRAN_louvain_res.0.3	sim.4_unequal	SCRAN	louvain	res.0.3	1	1	0.904749	80.5	80.5	72	8.66667	90.7216
SCRAN_louvain_res.0.3	sim.8_equal	SCRAN	louvain	res.0.3	1	1	0.893063	74	74	53	23.3333	82.3529
SCRAN_louvain_res.0.3	sim.8_unequal	SCRAN	louvain	res.0.3	1	1	0.891771	84.5	84.5	52.5	18	83.8772
SCRAN_louvain_res.0.3	smartseq2	SCRAN	louvain	res.0.3	0.430624	0.589824	0.548661	35	23	54	87.6667	23.918
SCRAN_louvain_res.0.2	celseq	SCRAN	louvain	res.0.2	0.876115	0.833555	0.590402	80	84	63	98.1667	73.5075
SCRAN_louvain_res.0.2	celseq2	SCRAN	louvain	res.0.2	0.747377	0.826329	0.671001	77	79	81	92.6667	75.1342
SCRAN_louvain_res.0.2	fluidigmc1	SCRAN	louvain	res.0.2	0.786833	0.611255	0.632581	62	53	66	84.3333	57.4545
SCRAN_louvain_res.0.2	indrop1	SCRAN	louvain	res.0.2	0.745809	0.805696	0.567386	61	53	55	79.1667	50.4505
SCRAN_louvain_res.0.2	indrop2	SCRAN	louvain	res.0.2	0.949004	0.891005	0.70662	95.5	91.5	93.5	74.6667	98.2558
SCRAN_louvain_res.0.2	indrop3	SCRAN	louvain	res.0.2	0.956715	0.908308	0.738493	75	81	88	72.8333	79.4118
SCRAN_louvain_res.0.2	indrop4	SCRAN	louvain	res.0.2	0.961365	0.909045	0.795804	64	64	96	67	82.8685
SCRAN_louvain_res.0.2	sc_10x	SCRAN	louvain	res.0.2	0.845402	0.799196	0.799899	62	62	84	60.1667	75.6436
SCRAN_louvain_res.0.2	sc_10x_5cl	SCRAN	louvain	res.0.2	0.801192	0.771684	0.62445	64	62	67	54.3333	62.7319
SCRAN_louvain_res.0.2	sc_CELseq2	SCRAN	louvain	res.0.2	0.988541	0.980692	0.893194	84	84	95	48.8333	100
SCRAN_louvain_res.0.2	sc_Celseq2_5cl_p1	SCRAN	louvain	res.0.2	0.913144	0.89608	0.753174	45.5	46.5	52.5	36.6667	45.2922
SCRAN_louvain_res.0.2	sc_Celseq2_5cl_p2	SCRAN	louvain	res.0.2	0.913374	0.883006	0.77249	45	46	40	32.3333	40.1316
SCRAN_louvain_res.0.2	sc_Celseq2_5cl_p3	SCRAN	louvain	res.0.2	0.925404	0.903077	0.81338	52	54	90	28.5	69.3141
SCRAN_louvain_res.0.2	sc_Dropseq	SCRAN	louvain	res.0.2	0.866658	0.871491	0.728375	73.5	73.5	73.5	43.1667	75.8803
SCRAN_louvain_res.0.2	sim.4_equal	SCRAN	louvain	res.0.2	1	1	0.890187	82.5	82.5	72.5	13	91.0387
SCRAN_louvain_res.0.2	sim.4_unequal	SCRAN	louvain	res.0.2	1	1	0.904749	80.5	80.5	72	8.66667	90.7216
SCRAN_louvain_res.0.2	sim.8_equal	SCRAN	louvain	res.0.2	1	1	0.893063	74	74	53	23.3333	82.3529
SCRAN_louvain_res.0.2	sim.8_unequal	SCRAN	louvain	res.0.2	1	1	0.891771	84.5	84.5	52.5	18	83.8772
SCRAN_louvain_res.0.2	smartseq2	SCRAN	louvain	res.0.2	0.514846	0.642756	0.51774	66	59	26	87.6667	41.6856
SCRAN_louvain_res.0.1	celseq	SCRAN	louvain	res.0.1	0.832668	0.790804	0.550033	56.5	55.5	43.5	98.1667	46.8284
SCRAN_louvain_res.0.1	celseq2	SCRAN	louvain	res.0.1	0.937021	0.897424	0.766263	87.5	86.5	103.5	92.6667	89.6243
SCRAN_louvain_res.0.1	fluidigmc1	SCRAN	louvain	res.0.1	0.778535	0.572243	0.687573	58.5	42.5	83.5	84.3333	58.7273
SCRAN_louvain_res.0.1	indrop1	SCRAN	louvain	res.0.1	0.936083	0.871675	0.66528	97	93	97	79.1667	92.973
SCRAN_louvain_res.0.1	indrop2	SCRAN	louvain	res.0.1	0.949004	0.891005	0.70662	95.5	91.5	93.5	74.6667	98.2558
SCRAN_louvain_res.0.1	indrop3	SCRAN	louvain	res.0.1	0.944083	0.886279	0.727268	66	70	76	72.8333	67.6471
SCRAN_louvain_res.0.1	indrop4	SCRAN	louvain	res.0.1	0.961365	0.909045	0.795804	64	64	96	67	82.8685
SCRAN_louvain_res.0.1	sc_10x	SCRAN	louvain	res.0.1	0.845402	0.799196	0.799899	62	62	84	60.1667	75.6436
SCRAN_louvain_res.0.1	sc_10x_5cl	SCRAN	louvain	res.0.1	0.856422	0.826165	0.668576	80.5	78.5	78.5	54.3333	77.7403
SCRAN_louvain_res.0.1	sc_CELseq2	SCRAN	louvain	res.0.1	0.988541	0.980692	0.893194	84	84	95	48.8333	100
SCRAN_louvain_res.0.1	sc_Celseq2_5cl_p1	SCRAN	louvain	res.0.1	0.913144	0.89608	0.753174	45.5	46.5	52.5	36.6667	45.2922
SCRAN_louvain_res.0.1	sc_Celseq2_5cl_p2	SCRAN	louvain	res.0.1	0.913374	0.883006	0.77249	45	46	40	32.5	40.1316
SCRAN_louvain_res.0.1	sc_Celseq2_5cl_p3	SCRAN	louvain	res.0.1	0.859804	0.794547	0.625824	32	31	23	28.5	29.6029
SCRAN_louvain_res.0.1	sc_Dropseq	SCRAN	louvain	res.0.1	0.866658	0.871491	0.728375	73.5	73.5	73.5	43.3333	75.8803
SCRAN_louvain_res.0.1	sim.4_equal	SCRAN	louvain	res.0.1	1	1	0.890187	82.5	82.5	72.5	13.1667	91.0387
SCRAN_louvain_res.0.1	sim.4_unequal	SCRAN	louvain	res.0.1	1	1	0.904749	80.5	80.5	72	8.66667	90.7216
SCRAN_louvain_res.0.1	sim.8_equal	SCRAN	louvain	res.0.1	1	1	0.893063	74	74	53	23.3333	82.3529
SCRAN_louvain_res.0.1	sim.8_unequal	SCRAN	louvain	res.0.1	1	1	0.891771	84.5	84.5	52.5	18	83.8772
SCRAN_louvain_res.0.1	smartseq2	SCRAN	louvain	res.0.1	0.58188	0.715616	0.524179	89	90	29	87.6667	67.6538
SCRAN_leiden_res.0.5	celseq	SCRAN	leiden	res.0.5	0.87219	0.826156	0.598605	70	69	75	96.3333	68.6567
SCRAN_leiden_res.0.5	celseq2	SCRAN	leiden	res.0.5	0.668148	0.75408	0.593847	46	41	55	91.6667	41.1449
SCRAN_leiden_res.0.5	fluidigmc1	SCRAN	leiden	res.0.5	0.855186	0.736431	0.693975	82.5	90.5	87.5	83.5	86.3636
SCRAN_leiden_res.0.5	indrop1	SCRAN	leiden	res.0.5	0.739538	0.793813	0.594141	54	49	67	79	50.8108
SCRAN_leiden_res.0.5	indrop2	SCRAN	leiden	res.0.5	0.89369	0.871411	0.526814	64	64	33	74	51.938
SCRAN_leiden_res.0.5	indrop3	SCRAN	leiden	res.0.5	0.731193	0.780077	0.557943	38	44	60	71.3333	41.9118
SCRAN_leiden_res.0.5	indrop4	SCRAN	leiden	res.0.5	0.744188	0.822877	0.655974	47	48	54	65.6667	52.988
SCRAN_leiden_res.0.5	sc_10x	SCRAN	leiden	res.0.5	0.739493	0.701994	0.597539	43	40	24	60.1667	35.6436
SCRAN_leiden_res.0.5	sc_10x_5cl	SCRAN	leiden	res.0.5	0.729055	0.703265	0.518001	26	26	24	52.6667	23.2715
SCRAN_leiden_res.0.5	sc_CELseq2	SCRAN	leiden	res.0.5	0.988541	0.980692	0.893194	84	84	95	48.1667	100
SCRAN_leiden_res.0.5	sc_Celseq2_5cl_p1	SCRAN	leiden	res.0.5	0.913144	0.89608	0.753174	45.5	46.5	52.5	35.6667	45.2922
SCRAN_leiden_res.0.5	sc_Celseq2_5cl_p2	SCRAN	leiden	res.0.5	0.922258	0.895276	0.78264	57	61	52	32	52.9605
SCRAN_leiden_res.0.5	sc_Celseq2_5cl_p3	SCRAN	leiden	res.0.5	0.936054	0.911733	0.820385	68.5	82.5	99.5	27.6667	88.9892
SCRAN_leiden_res.0.5	sc_Dropseq	SCRAN	leiden	res.0.5	0.703346	0.708215	0.720968	43.5	50.5	60.5	42	52.6408
SCRAN_leiden_res.0.5	sim.4_equal	SCRAN	leiden	res.0.5	1	1	0.890187	82.5	82.5	72.5	12.3333	91.0387
SCRAN_leiden_res.0.5	sim.4_unequal	SCRAN	leiden	res.0.5	1	1	0.904749	80.5	80.5	72	7.66667	90.7216
SCRAN_leiden_res.0.5	sim.8_equal	SCRAN	leiden	res.0.5	1	1	0.893063	74	74	53	22.6667	82.3529
SCRAN_leiden_res.0.5	sim.8_unequal	SCRAN	leiden	res.0.5	1	1	0.891771	84.5	84.5	52.5	17.3333	83.8772
SCRAN_leiden_res.0.5	smartseq2	SCRAN	leiden	res.0.5	0.364706	0.562225	0.557237	5	4	67	87.3333	7.51708
SCRAN_leiden_res.0.4	celseq	SCRAN	leiden	res.0.4	0.874762	0.83008	0.592477	72.5	76.5	70.5	96.3333	70.709
SCRAN_leiden_res.0.4	celseq2	SCRAN	leiden	res.0.4	0.720402	0.796229	0.643816	62	51	71	92	56.1717
SCRAN_leiden_res.0.4	fluidigmc1	SCRAN	leiden	res.0.4	0.842166	0.687406	0.649467	68.5	76.5	75.5	83.5	71.8182
SCRAN_leiden_res.0.4	indrop1	SCRAN	leiden	res.0.4	0.752641	0.809079	0.529635	69	65	35	79.1667	50.4505
SCRAN_leiden_res.0.4	indrop2	SCRAN	leiden	res.0.4	0.895072	0.872422	0.527164	66.5	66.5	35.5	74	54.845
SCRAN_leiden_res.0.4	indrop3	SCRAN	leiden	res.0.4	0.89626	0.869499	0.666496	63	67	73	71.5	64.3382
SCRAN_leiden_res.0.4	indrop4	SCRAN	leiden	res.0.4	0.961365	0.909045	0.795804	64	64	96	66	82.8685
SCRAN_leiden_res.0.4	sc_10x	SCRAN	leiden	res.0.4	0.739493	0.701994	0.597539	43	40	24	60.1667	35.6436
SCRAN_leiden_res.0.4	sc_10x_5cl	SCRAN	leiden	res.0.4	0.759587	0.734652	0.551387	41.5	41.5	34.5	52.6667	37.2681
SCRAN_leiden_res.0.4	sc_CELseq2	SCRAN	leiden	res.0.4	0.988541	0.980692	0.893194	84	84	95	48.1667	100
SCRAN_leiden_res.0.4	sc_Celseq2_5cl_p1	SCRAN	leiden	res.0.4	0.913144	0.89608	0.753174	45.5	46.5	52.5	35.6667	45.2922
SCRAN_leiden_res.0.4	sc_Celseq2_5cl_p2	SCRAN	leiden	res.0.4	0.922258	0.895276	0.78264	57	61	52	32	52.9605
SCRAN_leiden_res.0.4	sc_Celseq2_5cl_p3	SCRAN	leiden	res.0.4	0.936054	0.911733	0.820385	68.5	82.5	99.5	27.6667	88.9892
SCRAN_leiden_res.0.4	sc_Dropseq	SCRAN	leiden	res.0.4	0.703346	0.708215	0.720968	43.5	50.5	60.5	42.3333	52.6408
SCRAN_leiden_res.0.4	sim.4_equal	SCRAN	leiden	res.0.4	1	1	0.890187	82.5	82.5	72.5	12.3333	91.0387
SCRAN_leiden_res.0.4	sim.4_unequal	SCRAN	leiden	res.0.4	1	1	0.904749	80.5	80.5	72	7.66667	90.7216
SCRAN_leiden_res.0.4	sim.8_equal	SCRAN	leiden	res.0.4	1	1	0.893063	74	74	53	22.6667	82.3529
SCRAN_leiden_res.0.4	sim.8_unequal	SCRAN	leiden	res.0.4	1	1	0.891771	84.5	84.5	52.5	17.3333	83.8772
SCRAN_leiden_res.0.4	smartseq2	SCRAN	leiden	res.0.4	0.368079	0.564034	0.548815	6	6	56	87.3333	3.87244
SCRAN_leiden_res.0.3	celseq	SCRAN	leiden	res.0.3	0.876115	0.833555	0.590402	80	84	63	96.3333	73.5075
SCRAN_leiden_res.0.3	celseq2	SCRAN	leiden	res.0.3	0.727146	0.798579	0.639951	72	65	69	92	64.0429
SCRAN_leiden_res.0.3	fluidigmc1	SCRAN	leiden	res.0.3	0.842166	0.687406	0.649467	68.5	76.5	75.5	83.5	71.8182
SCRAN_leiden_res.0.3	indrop1	SCRAN	leiden	res.0.3	0.751694	0.809958	0.534972	67	68	36	79.1667	51.1712
SCRAN_leiden_res.0.3	indrop2	SCRAN	leiden	res.0.3	0.922277	0.897921	0.700797	78	102	86	74	92.6357
SCRAN_leiden_res.0.3	indrop3	SCRAN	leiden	res.0.3	0.959083	0.921332	0.735631	81	101	81	71.5	86.3971
SCRAN_leiden_res.0.3	indrop4	SCRAN	leiden	res.0.3	0.961365	0.909045	0.795804	64	64	96	66	82.8685
SCRAN_leiden_res.0.3	sc_10x	SCRAN	leiden	res.0.3	0.845402	0.799196	0.799899	62	62	84	60.1667	75.6436
SCRAN_leiden_res.0.3	sc_10x_5cl	SCRAN	leiden	res.0.3	0.801192	0.771684	0.62445	64	62	67	52.6667	62.7319
SCRAN_leiden_res.0.3	sc_CELseq2	SCRAN	leiden	res.0.3	0.988541	0.980692	0.893194	84	84	95	48.1667	100
SCRAN_leiden_res.0.3	sc_Celseq2_5cl_p1	SCRAN	leiden	res.0.3	0.913144	0.89608	0.753174	45.5	46.5	52.5	35.6667	45.2922
SCRAN_leiden_res.0.3	sc_Celseq2_5cl_p2	SCRAN	leiden	res.0.3	0.913374	0.883006	0.77249	45	46	40	32	40.1316
SCRAN_leiden_res.0.3	sc_Celseq2_5cl_p3	SCRAN	leiden	res.0.3	0.925404	0.903077	0.81338	52	54	90	27.6667	69.3141
SCRAN_leiden_res.0.3	sc_Dropseq	SCRAN	leiden	res.0.3	0.703346	0.708215	0.720968	43.5	50.5	60.5	42.3333	52.6408
SCRAN_leiden_res.0.3	sim.4_equal	SCRAN	leiden	res.0.3	1	1	0.890187	82.5	82.5	72.5	12.3333	91.0387
SCRAN_leiden_res.0.3	sim.4_unequal	SCRAN	leiden	res.0.3	1	1	0.904749	80.5	80.5	72	7.66667	90.7216
SCRAN_leiden_res.0.3	sim.8_equal	SCRAN	leiden	res.0.3	1	1	0.893063	74	74	53	22.6667	82.3529
SCRAN_leiden_res.0.3	sim.8_unequal	SCRAN	leiden	res.0.3	1	1	0.891771	84.5	84.5	52.5	17.3333	83.8772
SCRAN_leiden_res.0.3	smartseq2	SCRAN	leiden	res.0.3	0.43946	0.600575	0.531653	39	32	36	87.3333	21.6401
SCRAN_leiden_res.0.2	celseq	SCRAN	leiden	res.0.2	0.876115	0.833555	0.590402	80	84	63	96.3333	73.5075
SCRAN_leiden_res.0.2	celseq2	SCRAN	leiden	res.0.2	0.754526	0.829017	0.667765	79.5	82.5	79.5	92	76.7442
SCRAN_leiden_res.0.2	fluidigmc1	SCRAN	leiden	res.0.2	0.799351	0.626161	0.676244	64	58	80	83.5	65.0909
SCRAN_leiden_res.0.2	indrop1	SCRAN	leiden	res.0.2	0.743797	0.806117	0.573662	58	55	60	79.1667	51.8919
SCRAN_leiden_res.0.2	indrop2	SCRAN	leiden	res.0.2	0.949004	0.891005	0.70662	95.5	91.5	93.5	74	98.2558
SCRAN_leiden_res.0.2	indrop3	SCRAN	leiden	res.0.2	0.955665	0.906416	0.738036	73	79	86	71.6667	77.2059
SCRAN_leiden_res.0.2	indrop4	SCRAN	leiden	res.0.2	0.961365	0.909045	0.795804	64	64	96	66.6667	82.8685
SCRAN_leiden_res.0.2	sc_10x	SCRAN	leiden	res.0.2	0.845402	0.799196	0.799899	62	62	84	60.1667	75.6436
SCRAN_leiden_res.0.2	sc_10x_5cl	SCRAN	leiden	res.0.2	0.801192	0.771684	0.62445	64	62	67	52.6667	62.7319
SCRAN_leiden_res.0.2	sc_CELseq2	SCRAN	leiden	res.0.2	0.988541	0.980692	0.893194	84	84	95	48.1667	100
SCRAN_leiden_res.0.2	sc_Celseq2_5cl_p1	SCRAN	leiden	res.0.2	0.913144	0.89608	0.753174	45.5	46.5	52.5	35.6667	45.2922
SCRAN_leiden_res.0.2	sc_Celseq2_5cl_p2	SCRAN	leiden	res.0.2	0.913374	0.883006	0.77249	45	46	40	32	40.1316
SCRAN_leiden_res.0.2	sc_Celseq2_5cl_p3	SCRAN	leiden	res.0.2	0.925404	0.903077	0.81338	52	54	90	28	69.3141
SCRAN_leiden_res.0.2	sc_Dropseq	SCRAN	leiden	res.0.2	0.866658	0.871491	0.728375	73.5	73.5	73.5	42.5	75.8803
SCRAN_leiden_res.0.2	sim.4_equal	SCRAN	leiden	res.0.2	1	1	0.890187	82.5	82.5	72.5	12.3333	91.0387
SCRAN_leiden_res.0.2	sim.4_unequal	SCRAN	leiden	res.0.2	1	1	0.904749	80.5	80.5	72	7.66667	90.7216
SCRAN_leiden_res.0.2	sim.8_equal	SCRAN	leiden	res.0.2	1	1	0.893063	74	74	53	22.6667	82.3529
SCRAN_leiden_res.0.2	sim.8_unequal	SCRAN	leiden	res.0.2	1	1	0.891771	84.5	84.5	52.5	17.3333	83.8772
SCRAN_leiden_res.0.2	smartseq2	SCRAN	leiden	res.0.2	0.444058	0.601274	0.49242	43	33	20	87.3333	16.6287
SCRAN_leiden_res.0.1	celseq	SCRAN	leiden	res.0.1	0.832668	0.790804	0.550033	56.5	55.5	43.5	96.3333	46.8284
SCRAN_leiden_res.0.1	celseq2	SCRAN	leiden	res.0.1	0.937021	0.897424	0.766263	87.5	86.5	103.5	92	89.6243
SCRAN_leiden_res.0.1	fluidigmc1	SCRAN	leiden	res.0.1	0.778535	0.572243	0.687573	58.5	42.5	83.5	83.5	58.7273
SCRAN_leiden_res.0.1	indrop1	SCRAN	leiden	res.0.1	0.935073	0.870703	0.663985	95	88	95	79.1667	89.7297
SCRAN_leiden_res.0.1	indrop2	SCRAN	leiden	res.0.1	0.949004	0.891005	0.70662	95.5	91.5	93.5	74	98.2558
SCRAN_leiden_res.0.1	indrop3	SCRAN	leiden	res.0.1	0.944083	0.886279	0.727268	66	70	76	71.6667	67.6471
SCRAN_leiden_res.0.1	indrop4	SCRAN	leiden	res.0.1	0.961365	0.909045	0.795804	64	64	96	66.6667	82.8685
SCRAN_leiden_res.0.1	sc_10x	SCRAN	leiden	res.0.1	0.845402	0.799196	0.799899	62	62	84	60.1667	75.6436
SCRAN_leiden_res.0.1	sc_10x_5cl	SCRAN	leiden	res.0.1	0.856422	0.826165	0.668576	80.5	78.5	78.5	52.6667	77.7403
SCRAN_leiden_res.0.1	sc_CELseq2	SCRAN	leiden	res.0.1	0.988541	0.980692	0.893194	84	84	95	48.1667	100
SCRAN_leiden_res.0.1	sc_Celseq2_5cl_p1	SCRAN	leiden	res.0.1	0.913144	0.89608	0.753174	45.5	46.5	52.5	35.6667	45.2922
SCRAN_leiden_res.0.1	sc_Celseq2_5cl_p2	SCRAN	leiden	res.0.1	0.913374	0.883006	0.77249	45	46	40	32	40.1316
SCRAN_leiden_res.0.1	sc_Celseq2_5cl_p3	SCRAN	leiden	res.0.1	0.925404	0.903077	0.81338	52	54	90	28	69.3141
SCRAN_leiden_res.0.1	sc_Dropseq	SCRAN	leiden	res.0.1	0.866658	0.871491	0.728375	73.5	73.5	73.5	42.5	75.8803
SCRAN_leiden_res.0.1	sim.4_equal	SCRAN	leiden	res.0.1	1	1	0.890187	82.5	82.5	72.5	12.5	91.0387
SCRAN_leiden_res.0.1	sim.4_unequal	SCRAN	leiden	res.0.1	1	1	0.904749	80.5	80.5	72	7.83333	90.7216
SCRAN_leiden_res.0.1	sim.8_equal	SCRAN	leiden	res.0.1	1	1	0.893063	74	74	53	23	82.3529
SCRAN_leiden_res.0.1	sim.8_unequal	SCRAN	leiden	res.0.1	1	1	0.891771	84.5	84.5	52.5	17.3333	83.8772
SCRAN_leiden_res.0.1	smartseq2	SCRAN	leiden	res.0.1	0.569858	0.697366	0.515586	84	84	21	87.3333	58.9977
SCRAN_kmeans+umap_k_9	sim.8_equal	SCRAN	kmeans+umap	k_9	0.603251	0.777822	0.355461	9	15	3	22	9.2437
SCRAN_kmeans+umap_k_9	sim.8_unequal	SCRAN	kmeans+umap	k_9	0.671023	0.816625	0.459991	5	11	4	16.8333	6.52591
SCRAN_kmeans+umap_k_8	sim.8_equal	SCRAN	kmeans+umap	k_8	0.472291	0.684218	0.413688	3	5	8	22.1667	4.62185
SCRAN_kmeans+umap_k_8	sim.8_unequal	SCRAN	kmeans+umap	k_8	0.797312	0.857632	0.488462	19	23	5	17	16.8906
SCRAN_kmeans+umap_k_7	sim.8_equal	SCRAN	kmeans+umap	k_7	0.36203	0.602082	0.0908319	2	2	1	22.3333	0
SCRAN_kmeans+umap_k_7	sim.8_unequal	SCRAN	kmeans+umap	k_7	0.687351	0.841744	0.49657	6	19	6	17	10.7486
SCRAN_kmeans+umap_k_6	sc_10x	SCRAN	kmeans+umap	k_6	0.693701	0.646411	0.512894	28	26	5	58.1667	16.6337
SCRAN_kmeans+umap_k_6	sc_10x_5cl	SCRAN	kmeans+umap	k_6	0.802682	0.829739	0.670367	69	82	81	52	75.8853
SCRAN_kmeans+umap_k_6	sc_CELseq2	SCRAN	kmeans+umap	k_6	0.604435	0.614384	0.566603	14	15	7	48.1667	9.38124
SCRAN_kmeans+umap_k_6	sc_Celseq2_5cl_p1	SCRAN	kmeans+umap	k_6	0.858832	0.830187	0.726921	32.5	32.5	32.5	35.3333	30.0325
SCRAN_kmeans+umap_k_6	sc_Celseq2_5cl_p2	SCRAN	kmeans+umap	k_6	0.860653	0.82892	0.751181	35	37	30	31.6667	30.5921
SCRAN_kmeans+umap_k_6	sc_Celseq2_5cl_p3	SCRAN	kmeans+umap	k_6	0.943584	0.8861	0.807875	87	48	85	26.6667	77.9783
SCRAN_kmeans+umap_k_6	sc_Dropseq	SCRAN	kmeans+umap	k_6	0.612816	0.609582	0.54682	12	12	3	41.3333	7.74648
SCRAN_kmeans+umap_k_6	sim.4_equal	SCRAN	kmeans+umap	k_6	0.88652	0.838852	0.756073	26	26	30	12.1667	27.6986
SCRAN_kmeans+umap_k_6	sim.4_unequal	SCRAN	kmeans+umap	k_6	0.691311	0.738819	0.617431	14	16	16	7	13.6082
SCRAN_kmeans+umap_k_6	sim.8_equal	SCRAN	kmeans+umap	k_6	0.600613	0.735764	0.38999	6	11	6	22.3333	7.56303
SCRAN_kmeans+umap_k_6	sim.8_unequal	SCRAN	kmeans+umap	k_6	0.76223	0.800627	0.544505	16	8	11	17.1667	12.2841
SCRAN_kmeans+umap_k_5	sc_10x	SCRAN	kmeans+umap	k_5	0.695778	0.683543	0.667588	31	31	45	58.6667	35.6436
SCRAN_kmeans+umap_k_5	sc_10x_5cl	SCRAN	kmeans+umap	k_5	0.962763	0.942141	0.81346	98.5	100.5	104.5	52.1667	100
SCRAN_kmeans+umap_k_5	sc_CELseq2	SCRAN	kmeans+umap	k_5	0.673903	0.676428	0.567133	18	18	8	48.1667	12.5749
SCRAN_kmeans+umap_k_5	sc_Celseq2_5cl_p1	SCRAN	kmeans+umap	k_5	0.747706	0.767637	0.624225	25	25	15	35.6667	19.4805
SCRAN_kmeans+umap_k_5	sc_Celseq2_5cl_p2	SCRAN	kmeans+umap	k_5	0.935766	0.914434	0.834508	82.5	82.5	101.5	31.6667	84.7039
SCRAN_kmeans+umap_k_5	sc_Celseq2_5cl_p3	SCRAN	kmeans+umap	k_5	0.81571	0.788039	0.650617	29	28	27	27	28.8809
SCRAN_kmeans+umap_k_5	sc_Dropseq	SCRAN	kmeans+umap	k_5	0.725645	0.689349	0.686324	56	25	44	41.3333	42.2535
SCRAN_kmeans+umap_k_5	sim.4_equal	SCRAN	kmeans+umap	k_5	0.921544	0.893967	0.767082	35	34	33	12.1667	35.8452
SCRAN_kmeans+umap_k_5	sim.4_unequal	SCRAN	kmeans+umap	k_5	0.602745	0.706311	0.476957	11	11	5	7	5.7732
SCRAN_kmeans+umap_k_5	sim.8_equal	SCRAN	kmeans+umap	k_5	0.608716	0.7236	0.385045	10.5	8.5	4.5	22.3333	7.77311
SCRAN_kmeans+umap_k_5	sim.8_unequal	SCRAN	kmeans+umap	k_5	0.795771	0.800627	0.612448	17.5	9.5	16.5	17.1667	15.547
SCRAN_kmeans+umap_k_4	sc_10x	SCRAN	kmeans+umap	k_4	0.84867	0.804196	0.641159	72	71	42	58.6667	66.5347
SCRAN_kmeans+umap_k_4	sc_10x_5cl	SCRAN	kmeans+umap	k_4	0.746919	0.760367	0.681748	37	45	82	52.1667	52.9511
SCRAN_kmeans+umap_k_4	sc_CELseq2	SCRAN	kmeans+umap	k_4	0.78938	0.778075	0.718528	26.5	29.5	29.5	48.1667	29.1417
SCRAN_kmeans+umap_k_4	sc_Celseq2_5cl_p1	SCRAN	kmeans+umap	k_4	0.772242	0.74871	0.665349	27	22	23	35.6667	21.7532
SCRAN_kmeans+umap_k_4	sc_Celseq2_5cl_p2	SCRAN	kmeans+umap	k_4	0.738407	0.759456	0.78234	21	22	49	32	27.3026
SCRAN_kmeans+umap_k_4	sc_Celseq2_5cl_p3	SCRAN	kmeans+umap	k_4	0.433346	0.608985	0.426337	6	15	5	27	7.94224
SCRAN_kmeans+umap_k_4	sc_Dropseq	SCRAN	kmeans+umap	k_4	0.714006	0.714582	0.722421	53	59	68	41.6667	61.6197
SCRAN_kmeans+umap_k_4	sim.4_equal	SCRAN	kmeans+umap	k_4	0.624569	0.744062	0.674586	10	14.5	21	12.1667	12.831
SCRAN_kmeans+umap_k_4	sim.4_unequal	SCRAN	kmeans+umap	k_4	1	1	0.904749	80.5	80.5	72	7	90.7216
SCRAN_kmeans+umap_k_3	sc_10x	SCRAN	kmeans+umap	k_3	0.990277	0.982838	0.789014	103.5	103.5	62.5	58.6667	100
SCRAN_kmeans+umap_k_3	sc_10x_5cl	SCRAN	kmeans+umap	k_3	0.575119	0.576034	0.597399	12	10	47	52.1667	20.9106
SCRAN_kmeans+umap_k_3	sc_CELseq2	SCRAN	kmeans+umap	k_3	0.443876	0.560696	0.517216	1	6.5	5	48.1667	0
SCRAN_kmeans+umap_k_3	sc_Celseq2_5cl_p1	SCRAN	kmeans+umap	k_3	0.579081	0.586119	0.607133	16	14	11	35.6667	11.6883
SCRAN_kmeans+umap_k_3	sc_Celseq2_5cl_p2	SCRAN	kmeans+umap	k_3	0.592393	0.581321	0.633994	14	14	19	32	12.5
SCRAN_kmeans+umap_k_3	sc_Celseq2_5cl_p3	SCRAN	kmeans+umap	k_3	0.171763	0.249033	0.231772	1	1	2	27	0
SCRAN_kmeans+umap_k_3	sc_Dropseq	SCRAN	kmeans+umap	k_3	0.437255	0.553534	0.685853	1	11	43	41.6667	17.6056
SCRAN_kmeans+umap_k_3	sim.4_equal	SCRAN	kmeans+umap	k_3	0.701231	0.74354	0.594227	14	12	14.5	12.1667	10.7943
SCRAN_kmeans+umap_k_3	sim.4_unequal	SCRAN	kmeans+umap	k_3	0.81134	0.796648	0.761781	26	21	32	7.16667	27.2165
SCRAN_kmeans+umap_k_2	sc_10x	SCRAN	kmeans+umap	k_2	0.52637	0.540681	0.600099	5.5	5.5	27.5	59	8.51485
SCRAN_kmeans+umap_k_2	sc_10x_5cl	SCRAN	kmeans+umap	k_2	0.433376	0.425077	0.548293	9	9	32	52.1667	14.5025
SCRAN_kmeans+umap_k_2	sc_CELseq2	SCRAN	kmeans+umap	k_2	0.542761	0.560696	0.686852	7	6.5	23	48.1667	9.58084
SCRAN_kmeans+umap_k_2	sc_Celseq2_5cl_p1	SCRAN	kmeans+umap	k_2	0.347761	0.363895	0.661355	6.5	4.5	21.5	35.6667	8.92857
SCRAN_kmeans+umap_k_2	sc_Celseq2_5cl_p2	SCRAN	kmeans+umap	k_2	0.170003	0.239154	0.745226	1.5	1.5	28.5	32	7.40132
SCRAN_kmeans+umap_k_2	sc_Celseq2_5cl_p3	SCRAN	kmeans+umap	k_2	0.496988	0.428431	0.547355	13.5	9.5	14.5	27	12.0939
SCRAN_kmeans+umap_k_2	sc_Dropseq	SCRAN	kmeans+umap	k_2	0.529914	0.553534	0.833105	7	9	104.5	41.6667	40.669
SCRAN_kmeans+umap_k_2	sim.4_equal	SCRAN	kmeans+umap	k_2	0.31995	0.39687	0.653517	3	3	19.5	12.3333	4.68432
SCRAN_kmeans+umap_k_2	sim.4_unequal	SCRAN	kmeans+umap	k_2	0.328666	0.383966	0.571229	1	1	11	7.16667	0
SCRAN_kmeans+umap_k_14	celseq	SCRAN	kmeans+umap	k_14	0.51013	0.583926	0.500432	10	7	27	96	5.22388
SCRAN_kmeans+umap_k_14	celseq2	SCRAN	kmeans+umap	k_14	0.400156	0.605472	0.558619	1	1	30	91.1667	1.78891
SCRAN_kmeans+umap_k_14	fluidigmc1	SCRAN	kmeans+umap	k_14	0.205265	0.434992	0.421626	1	1	21	82.5	0
SCRAN_kmeans+umap_k_14	indrop1	SCRAN	kmeans+umap	k_14	0.330215	0.620028	0.550873	5	4	47	77.6667	9.72973
SCRAN_kmeans+umap_k_14	indrop2	SCRAN	kmeans+umap	k_14	0.417364	0.644854	0.47402	5	5	23	74	2.32558
SCRAN_kmeans+umap_k_14	indrop3	SCRAN	kmeans+umap	k_14	0.479049	0.613283	0.460656	8	5	24	70.1667	3.30882
SCRAN_kmeans+umap_k_14	indrop4	SCRAN	kmeans+umap	k_14	0.422469	0.609152	0.552285	6	3	31	65.3333	9.56175
SCRAN_kmeans+umap_k_14	smartseq2	SCRAN	kmeans+umap	k_14	0.359494	0.564029	0.580678	1	5	85	86.6667	14.3508
SCRAN_kmeans+umap_k_13	celseq	SCRAN	kmeans+umap	k_13	0.510901	0.591032	0.510232	11	8	31	96	7.46269
SCRAN_kmeans+umap_k_13	celseq2	SCRAN	kmeans+umap	k_13	0.409422	0.654071	0.539407	2	3	22	91.3333	0
SCRAN_kmeans+umap_k_13	fluidigmc1	SCRAN	kmeans+umap	k_13	0.25025	0.469355	0.436394	7	7	25	83.3333	5.81818
SCRAN_kmeans+umap_k_13	indrop1	SCRAN	kmeans+umap	k_13	0.315169	0.608613	0.537417	3	3	39	77.6667	5.76577
SCRAN_kmeans+umap_k_13	indrop2	SCRAN	kmeans+umap	k_13	0.47874	0.689411	0.505438	13	14	28	74	10.8527
SCRAN_kmeans+umap_k_13	indrop3	SCRAN	kmeans+umap	k_13	0.43444	0.610928	0.511876	1	4	38	70.1667	5.51471
SCRAN_kmeans+umap_k_13	indrop4	SCRAN	kmeans+umap	k_13	0.3609	0.582362	0.461284	1	1	14	65.3333	0
SCRAN_kmeans+umap_k_13	smartseq2	SCRAN	kmeans+umap	k_13	0.388761	0.591751	0.571178	23	25	80	86.8333	31.2073
SCRAN_kmeans+umap_k_12	celseq	SCRAN	kmeans+umap	k_12	0.647534	0.63333	0.511696	42	27	32	96	26.4925
SCRAN_kmeans+umap_k_12	celseq2	SCRAN	kmeans+umap	k_12	0.508881	0.66796	0.601626	14	8	63	91.3333	20.7513
SCRAN_kmeans+umap_k_12	fluidigmc1	SCRAN	kmeans+umap	k_12	0.243109	0.459047	0.41803	4	4	20	83.5	1.81818
SCRAN_kmeans+umap_k_12	indrop1	SCRAN	kmeans+umap	k_12	0.324174	0.621599	0.513625	4	5	30	77.6667	3.6036
SCRAN_kmeans+umap_k_12	indrop2	SCRAN	kmeans+umap	k_12	0.328702	0.620796	0.475276	1	2	24	74	0
SCRAN_kmeans+umap_k_12	indrop3	SCRAN	kmeans+umap	k_12	0.47074	0.6319	0.513938	6	8	40	70.5	9.55882
SCRAN_kmeans+umap_k_12	indrop4	SCRAN	kmeans+umap	k_12	0.369557	0.597165	0.516492	2	2	20	65.3333	3.18725
SCRAN_kmeans+umap_k_12	smartseq2	SCRAN	kmeans+umap	k_12	0.521262	0.65772	0.617752	71	66	101	86.8333	81.3212
SCRAN_kmeans+umap_k_11	celseq	SCRAN	kmeans+umap	k_11	0.602641	0.637764	0.548774	33	30	39	96.3333	26.8657
SCRAN_kmeans+umap_k_11	celseq2	SCRAN	kmeans+umap	k_11	0.872266	0.836549	0.686543	84	84	84	91.3333	80.5009
SCRAN_kmeans+umap_k_11	fluidigmc1	SCRAN	kmeans+umap	k_11	0.734694	0.696053	0.683627	53	81	81	83.5	69.8182
SCRAN_kmeans+umap_k_11	indrop1	SCRAN	kmeans+umap	k_11	0.415985	0.668904	0.510848	9	9	29	77.6667	6.48649
SCRAN_kmeans+umap_k_11	indrop2	SCRAN	kmeans+umap	k_11	0.51842	0.709534	0.485038	18	19	25	74	13.5659
SCRAN_kmeans+umap_k_11	indrop3	SCRAN	kmeans+umap	k_11	0.544087	0.664473	0.523873	15	17	47	70.5	18.75
SCRAN_kmeans+umap_k_11	indrop4	SCRAN	kmeans+umap	k_11	0.787592	0.7433	0.622865	54	41	50	65.3333	51.3944
SCRAN_kmeans+umap_k_11	smartseq2	SCRAN	kmeans+umap	k_11	0.500411	0.652739	0.562153	61	64	79	86.8333	65.8314
SCRAN_kmeans+umap_k_10	celseq	SCRAN	kmeans+umap	k_10	0.57955	0.624105	0.474031	29	20	16	96.3333	13.0597
SCRAN_kmeans+umap_k_10	celseq2	SCRAN	kmeans+umap	k_10	0.472234	0.668357	0.60733	6	9	66	91.3333	19.3202
SCRAN_kmeans+umap_k_10	fluidigmc1	SCRAN	kmeans+umap	k_10	0.25195	0.463987	0.425812	8	6	23	83.5	5.09091
SCRAN_kmeans+umap_k_10	indrop1	SCRAN	kmeans+umap	k_10	0.392724	0.666378	0.573615	7	8	59	77.6667	16.2162
SCRAN_kmeans+umap_k_10	indrop2	SCRAN	kmeans+umap	k_10	0.588375	0.754163	0.555347	25	30	55	74	32.1705
SCRAN_kmeans+umap_k_10	indrop3	SCRAN	kmeans+umap	k_10	0.754305	0.743253	0.627845	41	37	71	70.6667	44.4853
SCRAN_kmeans+umap_k_10	indrop4	SCRAN	kmeans+umap	k_10	0.56839	0.709614	0.575111	32	32	37	65.3333	33.8645
SCRAN_kmeans+umap_k_10	smartseq2	SCRAN	kmeans+umap	k_10	0.414327	0.60995	0.588175	31	38	90	86.8333	45.3303
SCANPY_SLM_res.0.5	celseq	SCANPY	SLM	res.0.5	0.625747	0.664562	0.481626	34.5	37.5	18.5	93.6667	22.5746
SCANPY_SLM_res.0.5	celseq2	SCANPY	SLM	res.0.5	0.608031	0.747827	0.538912	35	38	20	89.3333	23.6136
SCANPY_SLM_res.0.5	fluidigmc1	SCANPY	SLM	res.0.5	0.542341	0.615853	0.310975	40	56	16	81	32.3636
SCANPY_SLM_res.0.5	indrop1	SCANPY	SLM	res.0.5	0.584305	0.758096	0.489953	40	43	21	77.3333	27.027
SCANPY_SLM_res.0.5	indrop2	SCANPY	SLM	res.0.5	0.688706	0.799107	0.417915	39	42	17	73.8333	27.5194
SCANPY_SLM_res.0.5	indrop3	SCANPY	SLM	res.0.5	0.606598	0.700651	0.372553	25	26	11	69.3333	12.5
SCANPY_SLM_res.0.5	indrop4	SCANPY	SLM	res.0.5	0.718018	0.795139	0.633372	44	45	53	64.3333	50.1992
SCANPY_SLM_res.0.5	sc_10x	SCANPY	SLM	res.0.5	0.569203	0.581614	0.530822	13.5	13.5	9.5	57.6667	7.72277
SCANPY_SLM_res.0.5	sc_10x_5cl	SCANPY	SLM	res.0.5	0.734951	0.707784	0.480585	34	32	7	51.3333	22.2597
SCANPY_SLM_res.0.5	sc_CELseq2	SCANPY	SLM	res.0.5	0.988541	0.980692	0.88478	84	84	50.5	47.3333	82.2355
SCANPY_SLM_res.0.5	sc_Celseq2_5cl_p1	SCANPY	SLM	res.0.5	0.94142	0.923264	0.760933	69.5	69.5	71.5	34.3333	66.7208
SCANPY_SLM_res.0.5	sc_Celseq2_5cl_p2	SCANPY	SLM	res.0.5	0.924207	0.893828	0.825094	61.5	56.5	62.5	31	56.4145
SCANPY_SLM_res.0.5	sc_Celseq2_5cl_p3	SCANPY	SLM	res.0.5	0.940475	0.909688	0.806578	79.5	72.5	78.5	25.6667	81.769
SCANPY_SLM_res.0.5	sc_Dropseq	SCANPY	SLM	res.0.5	0.703039	0.708044	0.670575	29	36	31	40.3333	32.0423
SCANPY_SLM_res.0.5	sim.4_equal	SCANPY	SLM	res.0.5	0.997402	0.995301	0.881331	47.5	49.5	49.5	11.3333	53.9715
SCANPY_SLM_res.0.5	sim.4_unequal	SCANPY	SLM	res.0.5	1	1	0.896072	80.5	80.5	41	5.33333	77.9381
SCANPY_SLM_res.0.5	sim.8_equal	SCANPY	SLM	res.0.5	1	1	0.909842	74	74	74	21.3333	91.1765
SCANPY_SLM_res.0.5	sim.8_unequal	SCANPY	SLM	res.0.5	0.997417	0.996413	0.899219	53.5	53.5	73.5	16.3333	68.1382
SCANPY_SLM_res.0.5	smartseq2	SCANPY	SLM	res.0.5	0.379196	0.584737	0.536605	13	13	45	86.5	5.23918
SCANPY_SLM_res.0.4	celseq	SCANPY	SLM	res.0.4	0.838924	0.801859	0.543994	60	59	37	94	47.0149
SCANPY_SLM_res.0.4	celseq2	SCANPY	SLM	res.0.4	0.608582	0.748128	0.538918	36	39	21	89.8333	24.6869
SCANPY_SLM_res.0.4	fluidigmc1	SCANPY	SLM	res.0.4	0.748085	0.742041	0.467447	55	98	41	81	62.1818
SCANPY_SLM_res.0.4	indrop1	SCANPY	SLM	res.0.4	0.58378	0.755625	0.485133	38	39	17	77.3333	23.4234
SCANPY_SLM_res.0.4	indrop2	SCANPY	SLM	res.0.4	0.688821	0.799201	0.406817	40	43	16	73.8333	27.907
SCANPY_SLM_res.0.4	indrop3	SCANPY	SLM	res.0.4	0.626157	0.718169	0.381462	30	30	12	69.3333	16.1765
SCANPY_SLM_res.0.4	indrop4	SCANPY	SLM	res.0.4	0.749535	0.829397	0.623081	51	52	51	64.3333	54.9801
SCANPY_SLM_res.0.4	sc_10x	SCANPY	SLM	res.0.4	0.635753	0.629509	0.51479	22.5	22.5	6.5	57.6667	13.6634
SCANPY_SLM_res.0.4	sc_10x_5cl	SCANPY	SLM	res.0.4	0.735053	0.707819	0.481331	35	33	9	51.3333	23.6088
SCANPY_SLM_res.0.4	sc_CELseq2	SCANPY	SLM	res.0.4	0.988541	0.980692	0.88478	84	84	50.5	47.3333	82.2355
SCANPY_SLM_res.0.4	sc_Celseq2_5cl_p1	SCANPY	SLM	res.0.4	0.94142	0.923264	0.760933	69.5	69.5	71.5	34.6667	66.7208
SCANPY_SLM_res.0.4	sc_Celseq2_5cl_p2	SCANPY	SLM	res.0.4	0.930881	0.904487	0.833354	73.5	72.5	72.5	31	68.9145
SCANPY_SLM_res.0.4	sc_Celseq2_5cl_p3	SCANPY	SLM	res.0.4	0.940475	0.909688	0.806578	79.5	72.5	78.5	25.6667	81.769
SCANPY_SLM_res.0.4	sc_Dropseq	SCANPY	SLM	res.0.4	0.703039	0.708044	0.670575	29	36	31	40.3333	32.0423
SCANPY_SLM_res.0.4	sim.4_equal	SCANPY	SLM	res.0.4	0.997402	0.995301	0.881331	47.5	49.5	49.5	11.3333	53.9715
SCANPY_SLM_res.0.4	sim.4_unequal	SCANPY	SLM	res.0.4	0.997541	0.994476	0.898576	45	45	52	5.33333	53.1959
SCANPY_SLM_res.0.4	sim.8_equal	SCANPY	SLM	res.0.4	1	1	0.909842	74	74	74	21.3333	91.1765
SCANPY_SLM_res.0.4	sim.8_unequal	SCANPY	SLM	res.0.4	0.997417	0.996413	0.899219	53.5	53.5	73.5	16.3333	68.1382
SCANPY_SLM_res.0.4	smartseq2	SCANPY	SLM	res.0.4	0.376625	0.580989	0.532784	11.5	10.5	37.5	86.5	0
SCANPY_SLM_res.0.3	celseq	SCANPY	SLM	res.0.3	0.89049	0.837324	0.617036	94.5	94.5	84.5	94	90.8582
SCANPY_SLM_res.0.3	celseq2	SCANPY	SLM	res.0.3	0.729438	0.808677	0.580719	75.5	75.5	44.5	89.8333	60.2862
SCANPY_SLM_res.0.3	fluidigmc1	SCANPY	SLM	res.0.3	0.854879	0.683465	0.534241	76.5	68.5	60.5	81	66.3636
SCANPY_SLM_res.0.3	indrop1	SCANPY	SLM	res.0.3	0.651239	0.776698	0.465171	46.5	47.5	10.5	77.6667	27.2072
SCANPY_SLM_res.0.3	indrop2	SCANPY	SLM	res.0.3	0.902021	0.874122	0.641491	73	71	76	73.8333	74.8062
SCANPY_SLM_res.0.3	indrop3	SCANPY	SLM	res.0.3	0.842842	0.820501	0.480236	58	52	29	69.6667	40.8088
SCANPY_SLM_res.0.3	indrop4	SCANPY	SLM	res.0.3	0.970436	0.932289	0.75688	102	102	63	64.3333	100
SCANPY_SLM_res.0.3	sc_10x	SCANPY	SLM	res.0.3	0.752691	0.71339	0.630389	50.5	51.5	37.5	57.6667	48.5149
SCANPY_SLM_res.0.3	sc_10x_5cl	SCANPY	SLM	res.0.3	0.803737	0.772749	0.579236	73	68	43	51.3333	59.6965
SCANPY_SLM_res.0.3	sc_CELseq2	SCANPY	SLM	res.0.3	0.988541	0.980692	0.88478	84	84	50.5	47.3333	82.2355
SCANPY_SLM_res.0.3	sc_Celseq2_5cl_p1	SCANPY	SLM	res.0.3	0.94142	0.923264	0.760933	69.5	69.5	71.5	34.6667	66.7208
SCANPY_SLM_res.0.3	sc_Celseq2_5cl_p2	SCANPY	SLM	res.0.3	0.930881	0.904487	0.833354	73.5	72.5	72.5	31	68.9145
SCANPY_SLM_res.0.3	sc_Celseq2_5cl_p3	SCANPY	SLM	res.0.3	0.940475	0.909688	0.806578	79.5	72.5	78.5	25.6667	81.769
SCANPY_SLM_res.0.3	sc_Dropseq	SCANPY	SLM	res.0.3	0.703039	0.708044	0.670575	29	36	31	40.3333	32.0423
SCANPY_SLM_res.0.3	sim.4_equal	SCANPY	SLM	res.0.3	0.997402	0.995301	0.881331	47.5	49.5	49.5	11.3333	53.9715
SCANPY_SLM_res.0.3	sim.4_unequal	SCANPY	SLM	res.0.3	0.997541	0.994476	0.898576	45	45	52	5.33333	53.1959
SCANPY_SLM_res.0.3	sim.8_equal	SCANPY	SLM	res.0.3	1	1	0.909842	74	74	74	21.3333	91.1765
SCANPY_SLM_res.0.3	sim.8_unequal	SCANPY	SLM	res.0.3	0.997417	0.996413	0.899219	53.5	53.5	73.5	16.3333	68.1382
SCANPY_SLM_res.0.3	smartseq2	SCANPY	SLM	res.0.3	0.384235	0.589698	0.550391	20.5	20.5	57.5	86.5	17.7677
SCANPY_SLM_res.0.2	celseq	SCANPY	SLM	res.0.2	0.89049	0.837324	0.617036	94.5	94.5	84.5	94	90.8582
SCANPY_SLM_res.0.2	celseq2	SCANPY	SLM	res.0.2	0.943575	0.912488	0.731888	92.5	93.5	91.5	89.8333	89.6243
SCANPY_SLM_res.0.2	fluidigmc1	SCANPY	SLM	res.0.2	0.854879	0.683465	0.534241	76.5	68.5	60.5	81	66.3636
SCANPY_SLM_res.0.2	indrop1	SCANPY	SLM	res.0.2	0.815076	0.864444	0.559859	72	85	49	77.6667	63.7838
SCANPY_SLM_res.0.2	indrop2	SCANPY	SLM	res.0.2	0.947113	0.879134	0.735995	90	80	104	73.8333	95.7364
SCANPY_SLM_res.0.2	indrop3	SCANPY	SLM	res.0.2	0.959476	0.909738	0.622905	84	88	68	69.6667	77.9412
SCANPY_SLM_res.0.2	indrop4	SCANPY	SLM	res.0.2	0.970436	0.932289	0.75688	102	102	63	64.3333	100
SCANPY_SLM_res.0.2	sc_10x	SCANPY	SLM	res.0.2	0.852904	0.80774	0.824934	78.5	77.5	99.5	57.6667	94.4554
SCANPY_SLM_res.0.2	sc_10x_5cl	SCANPY	SLM	res.0.2	0.800428	0.774684	0.567227	59.5	73.5	39.5	51.5	55.8179
SCANPY_SLM_res.0.2	sc_CELseq2	SCANPY	SLM	res.0.2	0.988541	0.980692	0.88478	84	84	50.5	47.3333	82.2355
SCANPY_SLM_res.0.2	sc_Celseq2_5cl_p1	SCANPY	SLM	res.0.2	0.922822	0.901602	0.742467	59.5	59.5	37.5	34.6667	49.1883
SCANPY_SLM_res.0.2	sc_Celseq2_5cl_p2	SCANPY	SLM	res.0.2	0.930881	0.904487	0.833354	73.5	72.5	72.5	31	68.9145
SCANPY_SLM_res.0.2	sc_Celseq2_5cl_p3	SCANPY	SLM	res.0.2	0.935845	0.907105	0.800447	60.5	62.5	66.5	25.6667	66.9675
SCANPY_SLM_res.0.2	sc_Dropseq	SCANPY	SLM	res.0.2	0.703039	0.708044	0.670575	29	36	31	40.3333	32.0423
SCANPY_SLM_res.0.2	sim.4_equal	SCANPY	SLM	res.0.2	0.997402	0.995301	0.881331	47.5	49.5	49.5	11.3333	53.9715
SCANPY_SLM_res.0.2	sim.4_unequal	SCANPY	SLM	res.0.2	0.997541	0.994476	0.898576	45	45	52	5.33333	53.1959
SCANPY_SLM_res.0.2	sim.8_equal	SCANPY	SLM	res.0.2	1	1	0.909842	74	74	74	21.6667	91.1765
SCANPY_SLM_res.0.2	sim.8_unequal	SCANPY	SLM	res.0.2	0.997417	0.996413	0.899219	53.5	53.5	73.5	16.3333	68.1382
SCANPY_SLM_res.0.2	smartseq2	SCANPY	SLM	res.0.2	0.445221	0.616988	0.516754	45	42	23	86.5	23.0068
SCANPY_SLM_res.0.1	celseq	SCANPY	SLM	res.0.1	0.881188	0.829468	0.599076	88.5	72.5	77.5	94.1667	77.7985
SCANPY_SLM_res.0.1	celseq2	SCANPY	SLM	res.0.1	0.944278	0.913656	0.732742	96	97	95	89.8333	93.381
SCANPY_SLM_res.0.1	fluidigmc1	SCANPY	SLM	res.0.1	0.62119	0.485496	0.466251	49.5	11.5	37.5	81	27.4545
SCANPY_SLM_res.0.1	indrop1	SCANPY	SLM	res.0.1	0.941912	0.853045	0.712082	99.5	79.5	103.5	77.6667	91.3514
SCANPY_SLM_res.0.1	indrop2	SCANPY	SLM	res.0.1	0.940599	0.860051	0.722201	84	62	100	73.8333	84.8837
SCANPY_SLM_res.0.1	indrop3	SCANPY	SLM	res.0.1	0.947106	0.867011	0.619869	71	64	65	70	63.2353
SCANPY_SLM_res.0.1	indrop4	SCANPY	SLM	res.0.1	0.963523	0.924168	0.749663	75.5	95.5	56.5	64.3333	84.2629
SCANPY_SLM_res.0.1	sc_10x	SCANPY	SLM	res.0.1	0.852904	0.80774	0.824934	78.5	77.5	99.5	57.6667	94.4554
SCANPY_SLM_res.0.1	sc_10x_5cl	SCANPY	SLM	res.0.1	0.96149	0.941512	0.764411	93.5	94.5	95.5	51.5	93.2546
SCANPY_SLM_res.0.1	sc_CELseq2	SCANPY	SLM	res.0.1	0.988541	0.980692	0.88478	84	84	50.5	47.3333	82.2355
SCANPY_SLM_res.0.1	sc_Celseq2_5cl_p1	SCANPY	SLM	res.0.1	0.922822	0.901602	0.742467	59.5	59.5	37.5	34.6667	49.1883
SCANPY_SLM_res.0.1	sc_Celseq2_5cl_p2	SCANPY	SLM	res.0.1	0.930881	0.904487	0.833354	73.5	72.5	72.5	31	68.9145
SCANPY_SLM_res.0.1	sc_Celseq2_5cl_p3	SCANPY	SLM	res.0.1	0.935845	0.907105	0.800447	60.5	62.5	66.5	25.6667	66.9675
SCANPY_SLM_res.0.1	sc_Dropseq	SCANPY	SLM	res.0.1	0.866658	0.871491	0.688224	73.5	73.5	46.5	40.5	66.3732
SCANPY_SLM_res.0.1	sim.4_equal	SCANPY	SLM	res.0.1	0.997402	0.995301	0.881331	47.5	49.5	49.5	11.3333	53.9715
SCANPY_SLM_res.0.1	sim.4_unequal	SCANPY	SLM	res.0.1	0.997541	0.994476	0.898576	45	45	52	5.66667	53.1959
SCANPY_SLM_res.0.1	sim.8_equal	SCANPY	SLM	res.0.1	1	1	0.909842	74	74	74	21.6667	91.1765
SCANPY_SLM_res.0.1	sim.8_unequal	SCANPY	SLM	res.0.1	0.997417	0.996413	0.899219	53.5	53.5	73.5	16.3333	68.1382
SCANPY_SLM_res.0.1	smartseq2	SCANPY	SLM	res.0.1	0.69526	0.754828	0.472986	94	94	18	86.5	66.7426
SCANPY_pam+umap_k_9	sim.8_equal	SCANPY	pam+umap	k_9	0.844672	0.888151	0.666071	32	32	29	21	36.9748
SCANPY_pam+umap_k_9	sim.8_unequal	SCANPY	pam+umap	k_9	0.730384	0.827025	0.570558	13	15	13	15.6667	14.5873
SCANPY_pam+umap_k_8	sim.8_equal	SCANPY	pam+umap	k_8	0.882716	0.925682	0.754332	36	40	35	21	44.5378
SCANPY_pam+umap_k_8	sim.8_unequal	SCANPY	pam+umap	k_8	0.800546	0.879958	0.659374	20	27	22	16	25.3359
SCANPY_pam+umap_k_7	sim.8_equal	SCANPY	pam+umap	k_7	0.872089	0.915192	0.854045	34.5	35.5	41.5	21	44.7479
SCANPY_pam+umap_k_7	sim.8_unequal	SCANPY	pam+umap	k_7	0.963695	0.944884	0.817829	35	34	36	16	39.1555
SCANPY_pam+umap_k_6	sc_10x	SCANPY	pam+umap	k_6	0.572857	0.603684	0.602653	16	18	30	57.6667	18.6139
SCANPY_pam+umap_k_6	sc_10x_5cl	SCANPY	pam+umap	k_6	0.945159	0.904512	0.779451	91	91	102	50.6667	93.4233
SCANPY_pam+umap_k_6	sc_CELseq2	SCANPY	pam+umap	k_6	0.603026	0.613767	0.604803	13	14	13	47.3333	10.978
SCANPY_pam+umap_k_6	sc_Celseq2_5cl_p1	SCANPY	pam+umap	k_6	0.765707	0.812182	0.632726	26	31	18	34	22.7273
SCANPY_pam+umap_k_6	sc_Celseq2_5cl_p2	SCANPY	pam+umap	k_6	0.756885	0.778874	0.710682	29	28	24	30.3333	23.6842
SCANPY_pam+umap_k_6	sc_Celseq2_5cl_p3	SCANPY	pam+umap	k_6	0.860265	0.831553	0.764887	34	35	48	25.3333	40.7942
SCANPY_pam+umap_k_6	sc_Dropseq	SCANPY	pam+umap	k_6	0.627527	0.623042	0.580501	13	13	8	39.6667	10.2113
SCANPY_pam+umap_k_6	sim.4_equal	SCANPY	pam+umap	k_6	0.8086	0.796527	0.601795	24	24	16	11	20.3666
SCANPY_pam+umap_k_6	sim.4_unequal	SCANPY	pam+umap	k_6	0.654519	0.720014	0.523782	12	12	7	3	7.42268
SCANPY_pam+umap_k_6	sim.8_equal	SCANPY	pam+umap	k_6	0.766703	0.832473	0.70694	28	26	32	21	34.0336
SCANPY_pam+umap_k_6	sim.8_unequal	SCANPY	pam+umap	k_6	0.882823	0.87478	0.691461	28	26	25	16	29.1747
SCANPY_pam+umap_k_5	sc_10x	SCANPY	pam+umap	k_5	0.695647	0.681564	0.695403	30	30	54	57.6667	38.4158
SCANPY_pam+umap_k_5	sc_10x_5cl	SCANPY	pam+umap	k_5	0.962601	0.941784	0.775119	96.5	97.5	100.5	50.6667	96.9646
SCANPY_pam+umap_k_5	sc_CELseq2	SCANPY	pam+umap	k_5	0.687552	0.681326	0.643787	20	20	16	47.3333	17.3653
SCANPY_pam+umap_k_5	sc_Celseq2_5cl_p1	SCANPY	pam+umap	k_5	0.951266	0.935607	0.768838	79	79	80	34	75.6494
SCANPY_pam+umap_k_5	sc_Celseq2_5cl_p2	SCANPY	pam+umap	k_5	0.920418	0.892903	0.83998	53	54	103	30.3333	66.1184
SCANPY_pam+umap_k_5	sc_Celseq2_5cl_p3	SCANPY	pam+umap	k_5	0.937929	0.913093	0.847526	73	87	104	25.3333	93.8628
SCANPY_pam+umap_k_5	sc_Dropseq	SCANPY	pam+umap	k_5	0.643045	0.637483	0.60347	18	18	12	39.6667	15.1408
SCANPY_pam+umap_k_5	sim.4_equal	SCANPY	pam+umap	k_5	0.914297	0.889639	0.745438	30.5	30.5	25	11	29.3279
SCANPY_pam+umap_k_5	sim.4_unequal	SCANPY	pam+umap	k_5	0.774112	0.811264	0.672259	21	25	19	3.33333	21.4433
SCANPY_pam+umap_k_5	sim.8_equal	SCANPY	pam+umap	k_5	0.66755	0.744405	0.607537	15	12	25	21	19.7479
SCANPY_pam+umap_k_5	sim.8_unequal	SCANPY	pam+umap	k_5	0.736715	0.768317	0.640508	15	6	19	16	14.2035
SCANPY_pam+umap_k_4	sc_10x	SCANPY	pam+umap	k_4	0.847693	0.804875	0.840268	70.5	72.5	104.5	57.6667	91.2871
SCANPY_pam+umap_k_4	sc_10x_5cl	SCANPY	pam+umap	k_4	0.815571	0.789295	0.736699	77	75	88	51	78.5835
SCANPY_pam+umap_k_4	sc_CELseq2	SCANPY	pam+umap	k_4	0.794478	0.780893	0.738582	28	31	32	47.3333	31.3373
SCANPY_pam+umap_k_4	sc_Celseq2_5cl_p1	SCANPY	pam+umap	k_4	0.826218	0.796665	0.751109	30.5	27.5	41.5	34	30.6818
SCANPY_pam+umap_k_4	sc_Celseq2_5cl_p2	SCANPY	pam+umap	k_4	0.828132	0.777982	0.810389	33.5	26.5	59.5	30.3333	36.3487
SCANPY_pam+umap_k_4	sc_Celseq2_5cl_p3	SCANPY	pam+umap	k_4	0.873575	0.813224	0.805863	36	34	72	25.3333	49.8195
SCANPY_pam+umap_k_4	sc_Dropseq	SCANPY	pam+umap	k_4	0.760431	0.747689	0.680343	62	62	42	39.8333	56.6901
SCANPY_pam+umap_k_4	sim.4_equal	SCANPY	pam+umap	k_4	1	1	0.883797	82.5	82.5	60.5	11	86.1507
SCANPY_pam+umap_k_4	sim.4_unequal	SCANPY	pam+umap	k_4	0.997541	0.994476	0.898576	45	45	52	3.66667	53.1959
SCANPY_pam+umap_k_3	sc_10x	SCANPY	pam+umap	k_3	0.987059	0.978274	0.781318	99.5	99.5	60.5	57.6667	96.0396
SCANPY_pam+umap_k_3	sc_10x_5cl	SCANPY	pam+umap	k_3	0.57517	0.583987	0.61437	13	13	51	51.3333	23.6088
SCANPY_pam+umap_k_3	sc_CELseq2	SCANPY	pam+umap	k_3	0.988541	0.980692	0.88478	84	84	50.5	47.3333	82.2355
SCANPY_pam+umap_k_3	sc_Celseq2_5cl_p1	SCANPY	pam+umap	k_3	0.59358	0.59929	0.630058	18	17	17	34	15.2597
SCANPY_pam+umap_k_3	sc_Celseq2_5cl_p2	SCANPY	pam+umap	k_3	0.66641	0.615448	0.623989	17.5	15.5	16.5	30.3333	13.3224
SCANPY_pam+umap_k_3	sc_Celseq2_5cl_p3	SCANPY	pam+umap	k_3	0.758649	0.674961	0.778756	26	23	56	25.3333	36.4621
SCANPY_pam+umap_k_3	sc_Dropseq	SCANPY	pam+umap	k_3	0.904851	0.899297	0.690017	80.5	84.5	49.5	39.8333	73.7676
SCANPY_pam+umap_k_3	sim.4_equal	SCANPY	pam+umap	k_3	0.716769	0.751386	0.761403	18.5	18.5	32	11	22.4033
SCANPY_pam+umap_k_3	sim.4_unequal	SCANPY	pam+umap	k_3	0.866352	0.818775	0.749546	29	27	30	4	30.1031
SCANPY_pam+umap_k_2	sc_10x	SCANPY	pam+umap	k_2	0.421955	0.39491	0.551559	2	2	13	57.6667	0
SCANPY_pam+umap_k_2	sc_10x_5cl	SCANPY	pam+umap	k_2	0.417007	0.396921	0.503426	5	4	18	51.3333	6.74536
SCANPY_pam+umap_k_2	sc_CELseq2	SCANPY	pam+umap	k_2	0.542761	0.560696	0.774996	7	6.5	35	47.3333	14.3713
SCANPY_pam+umap_k_2	sc_Celseq2_5cl_p1	SCANPY	pam+umap	k_2	0.342469	0.366275	0.645906	4.5	6.5	19.5	34	8.27922
SCANPY_pam+umap_k_2	sc_Celseq2_5cl_p2	SCANPY	pam+umap	k_2	0.413826	0.38401	0.579059	10	9	10	30.3333	6.57895
SCANPY_pam+umap_k_2	sc_Celseq2_5cl_p3	SCANPY	pam+umap	k_2	0.464113	0.413156	0.730568	9.5	4.5	36.5	25.3333	16.787
SCANPY_pam+umap_k_2	sc_Dropseq	SCANPY	pam+umap	k_2	0.529914	0.553534	0.579045	7	9	7	40	6.33803
SCANPY_pam+umap_k_2	sim.4_equal	SCANPY	pam+umap	k_2	0.31995	0.39687	0.58699	3	3	12.5	11	1.83299
SCANPY_pam+umap_k_2	sim.4_unequal	SCANPY	pam+umap	k_2	0.58576	0.529375	0.639651	7	6	18	4.16667	7.42268
SCANPY_pam+umap_k_14	celseq	SCANPY	pam+umap	k_14	0.418471	0.559071	0.503978	2	2	29	93.5	1.1194
SCANPY_pam+umap_k_14	celseq2	SCANPY	pam+umap	k_14	0.477729	0.656685	0.535627	7	5	18	89	1.07335
SCANPY_pam+umap_k_14	fluidigmc1	SCANPY	pam+umap	k_14	0.268528	0.488674	0.479983	9	15	48	81	17.8182
SCANPY_pam+umap_k_14	indrop1	SCANPY	pam+umap	k_14	0.424894	0.680951	0.610474	11	12	73	76.8333	24.1441
SCANPY_pam+umap_k_14	indrop2	SCANPY	pam+umap	k_14	0.441218	0.656676	0.537785	7	7	43	73.5	11.6279
SCANPY_pam+umap_k_14	indrop3	SCANPY	pam+umap	k_14	0.445428	0.606815	0.493963	5	3	32	69.3333	4.41176
SCANPY_pam+umap_k_14	indrop4	SCANPY	pam+umap	k_14	0.389024	0.610752	0.5091	3	4	17	63.1667	3.18725
SCANPY_pam+umap_k_14	smartseq2	SCANPY	pam+umap	k_14	0.396024	0.611958	0.606419	26	39	99	85.8333	47.6082
SCANPY_pam+umap_k_13	celseq	SCANPY	pam+umap	k_13	0.450664	0.576851	0.503185	6	6	28	93.5	3.73134
SCANPY_pam+umap_k_13	celseq2	SCANPY	pam+umap	k_13	0.507204	0.677717	0.567405	13	14	33	89	11.8068
SCANPY_pam+umap_k_13	fluidigmc1	SCANPY	pam+umap	k_13	0.29895	0.50604	0.46302	14	19	34	81	16
SCANPY_pam+umap_k_13	indrop1	SCANPY	pam+umap	k_13	0.477247	0.711199	0.60075	21	24	70	76.8333	30.991
SCANPY_pam+umap_k_13	indrop2	SCANPY	pam+umap	k_13	0.467902	0.675137	0.521217	11	10	31	73.5	9.68992
SCANPY_pam+umap_k_13	indrop3	SCANPY	pam+umap	k_13	0.490091	0.630087	0.498543	10	7	34	69.3333	8.45588
SCANPY_pam+umap_k_13	indrop4	SCANPY	pam+umap	k_13	0.422045	0.630269	0.523337	5	8	22	63.1667	7.56972
SCANPY_pam+umap_k_13	smartseq2	SCANPY	pam+umap	k_13	0.393004	0.608161	0.596103	25	37	95	85.8333	44.4191
SCANPY_pam+umap_k_12	celseq	SCANPY	pam+umap	k_12	0.487466	0.596995	0.492564	9	10	23	93.5	4.47761
SCANPY_pam+umap_k_12	celseq2	SCANPY	pam+umap	k_12	0.536793	0.700083	0.606621	18	20	65	89	27.1914
SCANPY_pam+umap_k_12	fluidigmc1	SCANPY	pam+umap	k_12	0.331262	0.52422	0.451921	20	26	30	81	19.2727
SCANPY_pam+umap_k_12	indrop1	SCANPY	pam+umap	k_12	0.473424	0.707131	0.591686	18	21	65	76.8333	27.027
SCANPY_pam+umap_k_12	indrop2	SCANPY	pam+umap	k_12	0.466873	0.688571	0.545367	9	13	44	73.5	15.1163
SCANPY_pam+umap_k_12	indrop3	SCANPY	pam+umap	k_12	0.536107	0.655698	0.519163	14	13	43	69.3333	15.4412
SCANPY_pam+umap_k_12	indrop4	SCANPY	pam+umap	k_12	0.472324	0.656324	0.526093	12	17	23	63.1667	14.3426
SCANPY_pam+umap_k_12	smartseq2	SCANPY	pam+umap	k_12	0.432465	0.631264	0.58362	37	51	88	85.8333	53.0752
SCANPY_pam+umap_k_11	celseq	SCANPY	pam+umap	k_11	0.545467	0.624111	0.558758	20	21	50	93.5	22.7612
SCANPY_pam+umap_k_11	celseq2	SCANPY	pam+umap	k_11	0.586568	0.733353	0.623421	26	31	68	89	35.0626
SCANPY_pam+umap_k_11	fluidigmc1	SCANPY	pam+umap	k_11	0.371359	0.548078	0.468005	27	34	42	81	29.0909
SCANPY_pam+umap_k_11	indrop1	SCANPY	pam+umap	k_11	0.46589	0.700504	0.571013	16	16	58	76.8333	21.982
SCANPY_pam+umap_k_11	indrop2	SCANPY	pam+umap	k_11	0.521295	0.721467	0.55354	19	22	53	73.5	25.969
SCANPY_pam+umap_k_11	indrop3	SCANPY	pam+umap	k_11	0.602645	0.68995	0.516171	24	24	41	69.3333	22.4265
SCANPY_pam+umap_k_11	indrop4	SCANPY	pam+umap	k_11	0.523193	0.68719	0.551249	24	26	30	63.3333	25.498
SCANPY_pam+umap_k_11	smartseq2	SCANPY	pam+umap	k_11	0.504736	0.665573	0.551621	62	69	59	85.8333	59.4533
SCANPY_pam+umap_k_10	celseq	SCANPY	pam+umap	k_10	0.635374	0.660784	0.596241	39	35	74	93.5	44.0299
SCANPY_pam+umap_k_10	celseq2	SCANPY	pam+umap	k_10	0.634415	0.767474	0.672576	40	46	82	89	50.4472
SCANPY_pam+umap_k_10	fluidigmc1	SCANPY	pam+umap	k_10	0.364816	0.534234	0.455765	26	30	32	81	23.6364
SCANPY_pam+umap_k_10	indrop1	SCANPY	pam+umap	k_10	0.448605	0.697501	0.585721	14	15	62	76.8333	22.3423
SCANPY_pam+umap_k_10	indrop2	SCANPY	pam+umap	k_10	0.618509	0.772036	0.637007	28	34	72	73.5	41.4729
SCANPY_pam+umap_k_10	indrop3	SCANPY	pam+umap	k_10	0.622634	0.715416	0.508354	28	29	36	69.3333	23.8971
SCANPY_pam+umap_k_10	indrop4	SCANPY	pam+umap	k_10	0.575801	0.7211	0.566853	35	34	35	63.6667	35.0598
SCANPY_pam+umap_k_10	smartseq2	SCANPY	pam+umap	k_10	0.573009	0.704559	0.5577	86	85	69	86	82.2323
SCANPY_normalised:sc3_sc3_9_clusters	sim.8_equal	SCANPY	normalised:sc3	sc3_9_clusters	0.998787	0.997175	0.762693	41.5	41.5	37	20	48.3193
SCANPY_normalised:sc3_sc3_9_clusters	sim.8_unequal	SCANPY	normalised:sc3	sc3_9_clusters	0.991558	0.985171	0.854662	40	42	39	15	45.2975
SCANPY_normalised:sc3_sc3_8_clusters	sim.8_equal	SCANPY	normalised:sc3	sc3_8_clusters	1	1	0.909842	74	74	74	20	91.1765
SCANPY_normalised:sc3_sc3_8_clusters	sim.8_unequal	SCANPY	normalised:sc3	sc3_8_clusters	0.987234	0.973351	0.845539	37	38	38	15.1667	42.2265
SCANPY_normalised:sc3_sc3_7_clusters	sim.8_equal	SCANPY	normalised:sc3	sc3_7_clusters	0.890507	0.923942	0.705565	38	38	31	20	42.8571
SCANPY_normalised:sc3_sc3_7_clusters	sim.8_unequal	SCANPY	normalised:sc3	sc3_7_clusters	0.990559	0.972713	0.874841	39	37	40	15.3333	43.3781
SCANPY_normalised:sc3_sc3_6_clusters	sc_10x	SCANPY	normalised:sc3	sc3_6_clusters	0.68714	0.641504	0.605875	27	25	32	56.6667	26.5347
SCANPY_normalised:sc3_sc3_6_clusters	sc_10x_5cl	SCANPY	normalised:sc3	sc3_6_clusters	0.869364	0.862129	0.589675	83	86	46	50	70.1518
SCANPY_normalised:sc3_sc3_6_clusters	sc_CELseq2	SCANPY	normalised:sc3	sc3_6_clusters	0.846469	0.783653	0.521231	30	32	6	46.3333	22.1557
SCANPY_normalised:sc3_sc3_6_clusters	sc_Celseq2_5cl_p1	SCANPY	normalised:sc3	sc3_6_clusters	0.96669	0.937239	0.695148	84	80	27	33.6667	60.3896
SCANPY_normalised:sc3_sc3_6_clusters	sc_Celseq2_5cl_p2	SCANPY	normalised:sc3	sc3_6_clusters	0.741596	0.779631	0.620437	23	29	15	30	19.0789
SCANPY_normalised:sc3_sc3_6_clusters	sc_Celseq2_5cl_p3	SCANPY	normalised:sc3	sc3_6_clusters	0.963189	0.942838	0.283667	89	97	3	25	66.787
SCANPY_normalised:sc3_sc3_6_clusters	sc_Dropseq	SCANPY	normalised:sc3	sc3_6_clusters	0.706177	0.671074	0.531153	51	20	2	38.6667	23.9437
SCANPY_normalised:sc3_sc3_6_clusters	sim.4_equal	SCANPY	normalised:sc3	sc3_6_clusters	0.99727	0.990645	0.431095	37	37	2	10.3333	25.2546
SCANPY_normalised:sc3_sc3_6_clusters	sim.4_unequal	SCANPY	normalised:sc3	sc3_6_clusters	0.995758	0.984566	0.451564	36	36	3	1	25.567
SCANPY_normalised:sc3_sc3_6_clusters	sim.8_equal	SCANPY	normalised:sc3	sc3_6_clusters	0.696248	0.810563	0.449684	20.5	21.5	12	20	20.5882
SCANPY_normalised:sc3_sc3_6_clusters	sim.8_unequal	SCANPY	normalised:sc3	sc3_6_clusters	0.959026	0.925044	0.801883	31	31	33	15.3333	35.3167
SCANPY_normalised:sc3_sc3_5_clusters	sc_10x	SCANPY	normalised:sc3	sc3_5_clusters	0.851746	0.803275	0.509868	74	70	4	56.6667	51.8812
SCANPY_normalised:sc3_sc3_5_clusters	sc_10x_5cl	SCANPY	normalised:sc3	sc3_5_clusters	0.962815	0.941424	0.766637	101	92	98	50.3333	95.7841
SCANPY_normalised:sc3_sc3_5_clusters	sc_CELseq2	SCANPY	normalised:sc3	sc3_5_clusters	0.852295	0.79566	0.647178	32	33	17	46.3333	27.7445
SCANPY_normalised:sc3_sc3_5_clusters	sc_Celseq2_5cl_p1	SCANPY	normalised:sc3	sc3_5_clusters	0.95717	0.944656	0.701455	81	84	29	33.6667	61.3636
SCANPY_normalised:sc3_sc3_5_clusters	sc_Celseq2_5cl_p2	SCANPY	normalised:sc3	sc3_5_clusters	0.921773	0.896802	0.77702	54	64	48	30	51.6447
SCANPY_normalised:sc3_sc3_5_clusters	sc_Celseq2_5cl_p3	SCANPY	normalised:sc3	sc3_5_clusters	0.976128	0.965144	0.729499	104	104	35	25	86.2816
SCANPY_normalised:sc3_sc3_5_clusters	sc_Dropseq	SCANPY	normalised:sc3	sc3_5_clusters	0.731671	0.694807	0.600266	58	26	11	38.6667	31.6901
SCANPY_normalised:sc3_sc3_5_clusters	sim.4_equal	SCANPY	normalised:sc3	sc3_5_clusters	0.998593	0.995278	0.580566	58.5	38.5	10	10.3333	37.8819
SCANPY_normalised:sc3_sc3_5_clusters	sim.4_unequal	SCANPY	normalised:sc3	sc3_5_clusters	0.999096	0.995114	0.727671	54.5	54.5	27	1.33333	50.7216
SCANPY_normalised:sc3_sc3_5_clusters	sim.8_equal	SCANPY	normalised:sc3	sc3_5_clusters	0.614543	0.725608	0.324155	12	10	2	20.3333	7.98319
SCANPY_normalised:sc3_sc3_5_clusters	sim.8_unequal	SCANPY	normalised:sc3	sc3_5_clusters	0.865992	0.83372	0.658924	25	17	21	15.5	23.0326
SCANPY_normalised:sc3_sc3_4_clusters	sc_10x	SCANPY	normalised:sc3	sc3_4_clusters	0.853646	0.807782	0.818373	84.5	83.5	95	57	97.4257
SCANPY_normalised:sc3_sc3_4_clusters	sc_10x_5cl	SCANPY	normalised:sc3	sc3_4_clusters	0.879926	0.841986	0.654495	86	83	75	50.3333	79.9325
SCANPY_normalised:sc3_sc3_4_clusters	sc_CELseq2	SCANPY	normalised:sc3	sc3_4_clusters	0.965841	0.931082	0.78305	37	37	37	46.5	39.3214
SCANPY_normalised:sc3_sc3_4_clusters	sc_Celseq2_5cl_p1	SCANPY	normalised:sc3	sc3_4_clusters	0.681238	0.734475	0.612891	21	20	12	33.6667	15.5844
SCANPY_normalised:sc3_sc3_4_clusters	sc_Celseq2_5cl_p2	SCANPY	normalised:sc3	sc3_4_clusters	0.744593	0.767236	0.485531	24	23	6	30	14.4737
SCANPY_normalised:sc3_sc3_4_clusters	sc_Celseq2_5cl_p3	SCANPY	normalised:sc3	sc3_4_clusters	0.897409	0.842315	0.701832	37	45	30	25	38.9892
SCANPY_normalised:sc3_sc3_4_clusters	sc_Dropseq	SCANPY	normalised:sc3	sc3_4_clusters	0.703039	0.708044	0.670575	29	36	31	39	32.0423
SCANPY_normalised:sc3_sc3_4_clusters	sim.4_equal	SCANPY	normalised:sc3	sc3_4_clusters	1	1	0.883797	82.5	82.5	60.5	10.5	86.1507
SCANPY_normalised:sc3_sc3_4_clusters	sim.4_unequal	SCANPY	normalised:sc3	sc3_4_clusters	1	1	0.896072	80.5	80.5	41	1.66667	77.9381
SCANPY_normalised:sc3_sc3_3_clusters	sc_10x	SCANPY	normalised:sc3	sc3_3_clusters	0.990068	0.980947	0.761539	101.5	101.5	58	57	96.6337
SCANPY_normalised:sc3_sc3_3_clusters	sc_10x_5cl	SCANPY	normalised:sc3	sc3_3_clusters	0.635176	0.647049	0.461305	15	15	6	50.3333	9.78078
SCANPY_normalised:sc3_sc3_3_clusters	sc_CELseq2	SCANPY	normalised:sc3	sc3_3_clusters	0.977189	0.966128	0.87487	50	50	38	46.5	50.0998
SCANPY_normalised:sc3_sc3_3_clusters	sc_Celseq2_5cl_p1	SCANPY	normalised:sc3	sc3_3_clusters	0.407362	0.50988	0.579196	10	12	8	33.6667	8.11688
SCANPY_normalised:sc3_sc3_3_clusters	sc_Celseq2_5cl_p2	SCANPY	normalised:sc3	sc3_3_clusters	0.666562	0.647887	0.348569	19	18	4	30	10.5263
SCANPY_normalised:sc3_sc3_3_clusters	sc_Celseq2_5cl_p3	SCANPY	normalised:sc3	sc3_3_clusters	0.529287	0.558616	0.476804	15	12	9	25	11.5523
SCANPY_normalised:sc3_sc3_3_clusters	sc_Dropseq	SCANPY	normalised:sc3	sc3_3_clusters	0.971986	0.960657	0.666978	87	88	22	39	67.6056
SCANPY_normalised:sc3_sc3_3_clusters	sim.4_equal	SCANPY	normalised:sc3	sc3_3_clusters	0.701231	0.74354	0.450133	14	12	4	10.5	6.51731
SCANPY_normalised:sc3_sc3_3_clusters	sim.4_unequal	SCANPY	normalised:sc3	sc3_3_clusters	0.909731	0.850184	0.683937	32	32	24	1.66667	30.9278
SCANPY_normalised:sc3_sc3_2_clusters	sc_10x	SCANPY	normalised:sc3	sc3_2_clusters	0.590135	0.589967	0.552888	18.5	16.5	14	57.3333	12.6733
SCANPY_normalised:sc3_sc3_2_clusters	sc_10x_5cl	SCANPY	normalised:sc3	sc3_2_clusters	0.357513	0.393361	0.415809	2.5	2.5	4	50.3333	0.674536
SCANPY_normalised:sc3_sc3_2_clusters	sc_CELseq2	SCANPY	normalised:sc3	sc3_2_clusters	0.542761	0.560696	0.774996	7	6.5	35	46.5	14.3713
SCANPY_normalised:sc3_sc3_2_clusters	sc_Celseq2_5cl_p1	SCANPY	normalised:sc3	sc3_2_clusters	0.171013	0.25003	0.284745	1.5	1.5	2	33.6667	0
SCANPY_normalised:sc3_sc3_2_clusters	sc_Celseq2_5cl_p2	SCANPY	normalised:sc3	sc3_2_clusters	0.287699	0.33849	0.137751	4.5	4.5	1	30	0.328947
SCANPY_normalised:sc3_sc3_2_clusters	sc_Celseq2_5cl_p3	SCANPY	normalised:sc3	sc3_2_clusters	0.344641	0.345523	0.452298	3.5	2.5	7	25	3.2491
SCANPY_normalised:sc3_sc3_2_clusters	sc_Dropseq	SCANPY	normalised:sc3	sc3_2_clusters	0.522215	0.534602	0.571039	4.5	2.5	5	39	2.46479
SCANPY_normalised:sc3_sc3_2_clusters	sim.4_equal	SCANPY	normalised:sc3	sc3_2_clusters	0.499866	0.500218	0.37039	9	9	1	10.6667	2.03666
SCANPY_normalised:sc3_sc3_2_clusters	sim.4_unequal	SCANPY	normalised:sc3	sc3_2_clusters	0.586027	0.533537	0.637788	9	8	17	1.66667	8.65979
SCANPY_normalised:sc3_sc3_16_clusters	celseq	SCANPY	normalised:sc3	sc3_16_clusters	0.557658	0.633473	0.344387	26	28	9	93.5	12.3134
SCANPY_normalised:sc3_sc3_16_clusters	celseq2	SCANPY	normalised:sc3	sc3_16_clusters	0.606016	0.728793	0.367814	30	27	6	88	12.8801
SCANPY_normalised:sc3_sc3_16_clusters	fluidigmc1	SCANPY	normalised:sc3	sc3_16_clusters	0.451919	0.542882	0.0482259	34	32	2	80.3333	16.3636
SCANPY_normalised:sc3_sc3_16_clusters	indrop1	SCANPY	normalised:sc3	sc3_16_clusters	0.587464	0.722331	0.187268	43	31	1	76.8333	16.5766
SCANPY_normalised:sc3_sc3_16_clusters	indrop2	SCANPY	normalised:sc3	sc3_16_clusters	0.626837	0.736418	0.277009	29	24	9	73.3333	13.5659
SCANPY_normalised:sc3_sc3_16_clusters	indrop3	SCANPY	normalised:sc3	sc3_16_clusters	0.812177	0.824286	0.242894	54	57	3	68.6667	31.6176
SCANPY_normalised:sc3_sc3_16_clusters	indrop4	SCANPY	normalised:sc3	sc3_16_clusters	0.462501	0.640094	0.21935	11	13	1	62.6667	3.58566
SCANPY_normalised:sc3_sc3_16_clusters	smartseq2	SCANPY	normalised:sc3	sc3_16_clusters	0.44102	0.595629	0.394269	40	29	8	85.1667	7.97267
SCANPY_normalised:sc3_sc3_15_clusters	celseq	SCANPY	normalised:sc3	sc3_15_clusters	0.538304	0.618792	0.271407	17	17	3	93.5	2.61194
SCANPY_normalised:sc3_sc3_15_clusters	celseq2	SCANPY	normalised:sc3	sc3_15_clusters	0.560502	0.699808	0.341333	21	19	4	88.1667	6.08229
SCANPY_normalised:sc3_sc3_15_clusters	fluidigmc1	SCANPY	normalised:sc3	sc3_15_clusters	0.496042	0.552272	0.0754491	36	35	6	80.3333	19.6364
SCANPY_normalised:sc3_sc3_15_clusters	indrop1	SCANPY	normalised:sc3	sc3_15_clusters	0.843906	0.831767	0.24486	82	73	2	76.8333	46.1261
SCANPY_normalised:sc3_sc3_15_clusters	indrop2	SCANPY	normalised:sc3	sc3_15_clusters	0.6767	0.76765	0.113513	36	31	2	73.3333	16.2791
SCANPY_normalised:sc3_sc3_15_clusters	indrop3	SCANPY	normalised:sc3	sc3_15_clusters	0.740757	0.760049	0.357579	39	39	9	69	21.6912
SCANPY_normalised:sc3_sc3_15_clusters	indrop4	SCANPY	normalised:sc3	sc3_15_clusters	0.475494	0.652447	0.303125	16	16	6	63	8.76494
SCANPY_normalised:sc3_sc3_15_clusters	smartseq2	SCANPY	normalised:sc3	sc3_15_clusters	0.433856	0.600283	0.293602	38	31	5	85.1667	6.60592
SCANPY_normalised:sc3_sc3_14_clusters	celseq	SCANPY	normalised:sc3	sc3_14_clusters	0.664847	0.690427	0.364001	44	45	12	93.5	26.4925
SCANPY_normalised:sc3_sc3_14_clusters	celseq2	SCANPY	normalised:sc3	sc3_14_clusters	0.632851	0.753203	0.422335	39	40	10	88.1667	22.1825
SCANPY_normalised:sc3_sc3_14_clusters	fluidigmc1	SCANPY	normalised:sc3	sc3_14_clusters	0.464232	0.519057	0.0737636	35	25	5	80.5	15.2727
SCANPY_normalised:sc3_sc3_14_clusters	indrop1	SCANPY	normalised:sc3	sc3_14_clusters	0.845255	0.837292	0.36943	83	76	4	76.8333	48.2883
SCANPY_normalised:sc3_sc3_14_clusters	indrop2	SCANPY	normalised:sc3	sc3_14_clusters	0.719183	0.804071	0.0962074	46	46	1	73.3333	25.5814
SCANPY_normalised:sc3_sc3_14_clusters	indrop3	SCANPY	normalised:sc3	sc3_14_clusters	0.744241	0.781983	0.34286	40	45	8	69.3333	23.8971
SCANPY_normalised:sc3_sc3_14_clusters	indrop4	SCANPY	normalised:sc3	sc3_14_clusters	0.567419	0.699628	0.294328	31	30	5	63	19.9203
SCANPY_normalised:sc3_sc3_14_clusters	smartseq2	SCANPY	normalised:sc3	sc3_14_clusters	0.519208	0.668743	0.427434	69	72	13	85.1667	43.0524
SCANPY_normalised:sc3_sc3_13_clusters	celseq	SCANPY	normalised:sc3	sc3_13_clusters	0.798754	0.770948	0.332796	52	52	7	93.5	30.2239
SCANPY_normalised:sc3_sc3_13_clusters	celseq2	SCANPY	normalised:sc3	sc3_13_clusters	0.603941	0.730696	0.40414	29	30	9	88.1667	14.6691
SCANPY_normalised:sc3_sc3_13_clusters	fluidigmc1	SCANPY	normalised:sc3	sc3_13_clusters	0.528441	0.562904	0.134049	37	38	13	80.5	23.6364
SCANPY_normalised:sc3_sc3_13_clusters	indrop1	SCANPY	normalised:sc3	sc3_13_clusters	0.845266	0.836947	0.437729	84	75	5	76.8333	48.6486
SCANPY_normalised:sc3_sc3_13_clusters	indrop2	SCANPY	normalised:sc3	sc3_13_clusters	0.73494	0.831721	0.15131	48	48	4	73.3333	28.2946
SCANPY_normalised:sc3_sc3_13_clusters	indrop3	SCANPY	normalised:sc3	sc3_13_clusters	0.95886	0.895438	0.322754	78	78	7	69.3333	49.6324
SCANPY_normalised:sc3_sc3_13_clusters	indrop4	SCANPY	normalised:sc3	sc3_13_clusters	0.574478	0.703113	0.280181	34	31	4	63	21.1155
SCANPY_normalised:sc3_sc3_13_clusters	smartseq2	SCANPY	normalised:sc3	sc3_13_clusters	0.51064	0.659645	0.418529	65	67	11	85.1667	38.041
SCANPY_normalised:sc3_sc3_12_clusters	celseq	SCANPY	normalised:sc3	sc3_12_clusters	0.8308	0.805189	0.360928	54	60	11	93.5	35.4478
SCANPY_normalised:sc3_sc3_12_clusters	celseq2	SCANPY	normalised:sc3	sc3_12_clusters	0.769006	0.828966	0.467452	82	81	14	88.1667	53.6673
SCANPY_normalised:sc3_sc3_12_clusters	fluidigmc1	SCANPY	normalised:sc3	sc3_12_clusters	0.568512	0.594002	0.124014	44	50	11	81	29.8182
SCANPY_normalised:sc3_sc3_12_clusters	indrop1	SCANPY	normalised:sc3	sc3_12_clusters	0.850225	0.86334	0.489436	89	84	20	76.8333	59.0991
SCANPY_normalised:sc3_sc3_12_clusters	indrop2	SCANPY	normalised:sc3	sc3_12_clusters	0.781409	0.844012	0.146694	50	55	3	73.5	31.3953
SCANPY_normalised:sc3_sc3_12_clusters	indrop3	SCANPY	normalised:sc3	sc3_12_clusters	0.960677	0.894583	0.403696	89	77	17	69.3333	56.9853
SCANPY_normalised:sc3_sc3_12_clusters	indrop4	SCANPY	normalised:sc3	sc3_12_clusters	0.708623	0.784928	0.444535	43	44	13	63	33.4661
SCANPY_normalised:sc3_sc3_12_clusters	smartseq2	SCANPY	normalised:sc3	sc3_12_clusters	0.516087	0.666985	0.379729	68	70	7	85.1667	38.9522
SCANPY_louvainMLR_res.0.5	celseq	SCANPY	louvainMLR	res.0.5	0.629045	0.667787	0.483008	37.5	39.5	20.5	94.1667	25.1866
SCANPY_louvainMLR_res.0.5	celseq2	SCANPY	louvainMLR	res.0.5	0.608016	0.74782	0.536917	34	37	19	90.6667	22.5403
SCANPY_louvainMLR_res.0.5	fluidigmc1	SCANPY	louvainMLR	res.0.5	0.554458	0.642729	0.341303	42	59	18	81	34.9091
SCANPY_louvainMLR_res.0.5	indrop1	SCANPY	louvainMLR	res.0.5	0.573249	0.750942	0.473984	35	36	13	77.6667	19.8198
SCANPY_louvainMLR_res.0.5	indrop2	SCANPY	louvainMLR	res.0.5	0.693105	0.801594	0.41906	42	45	18	73.8333	30.2326
SCANPY_louvainMLR_res.0.5	indrop3	SCANPY	louvainMLR	res.0.5	0.583158	0.679681	0.371221	20	20	10	70	8.08824
SCANPY_louvainMLR_res.0.5	indrop4	SCANPY	louvainMLR	res.0.5	0.748073	0.828973	0.619549	49	50	48	64.5	52.1912
SCANPY_louvainMLR_res.0.5	sc_10x	SCANPY	louvainMLR	res.0.5	0.569203	0.581614	0.530822	13.5	13.5	9.5	57.6667	7.72277
SCANPY_louvainMLR_res.0.5	sc_10x_5cl	SCANPY	louvainMLR	res.0.5	0.733711	0.70698	0.482043	30	29	12	51.5	21.5852
SCANPY_louvainMLR_res.0.5	sc_CELseq2	SCANPY	louvainMLR	res.0.5	0.988541	0.980692	0.88478	84	84	50.5	47.3333	82.2355
SCANPY_louvainMLR_res.0.5	sc_Celseq2_5cl_p1	SCANPY	louvainMLR	res.0.5	0.94142	0.923264	0.760933	69.5	69.5	71.5	34.6667	66.7208
SCANPY_louvainMLR_res.0.5	sc_Celseq2_5cl_p2	SCANPY	louvainMLR	res.0.5	0.924207	0.893828	0.825094	61.5	56.5	62.5	31	56.4145
SCANPY_louvainMLR_res.0.5	sc_Celseq2_5cl_p3	SCANPY	louvainMLR	res.0.5	0.940475	0.909688	0.806578	79.5	72.5	78.5	25.6667	81.769
SCANPY_louvainMLR_res.0.5	sc_Dropseq	SCANPY	louvainMLR	res.0.5	0.703039	0.708044	0.670575	29	36	31	40.5	32.0423
SCANPY_louvainMLR_res.0.5	sim.4_equal	SCANPY	louvainMLR	res.0.5	0.997402	0.995301	0.881331	47.5	49.5	49.5	11.6667	53.9715
SCANPY_louvainMLR_res.0.5	sim.4_unequal	SCANPY	louvainMLR	res.0.5	1	1	0.896072	80.5	80.5	41	5.66667	77.9381
SCANPY_louvainMLR_res.0.5	sim.8_equal	SCANPY	louvainMLR	res.0.5	1	1	0.909842	74	74	74	21.6667	91.1765
SCANPY_louvainMLR_res.0.5	sim.8_unequal	SCANPY	louvainMLR	res.0.5	0.997417	0.996413	0.899219	53.5	53.5	73.5	16.3333	68.1382
SCANPY_louvainMLR_res.0.5	smartseq2	SCANPY	louvainMLR	res.0.5	0.385166	0.59342	0.542638	22	26	47	86.5	16.1731
SCANPY_louvainMLR_res.0.4	celseq	SCANPY	louvainMLR	res.0.4	0.797151	0.773394	0.479532	51	53	17	94.1667	33.9552
SCANPY_louvainMLR_res.0.4	celseq2	SCANPY	louvainMLR	res.0.4	0.728459	0.807953	0.581407	74	72	46	90.6667	59.034
SCANPY_louvainMLR_res.0.4	fluidigmc1	SCANPY	louvainMLR	res.0.4	0.750611	0.742306	0.466373	56	99	40	81.3333	62.5455
SCANPY_louvainMLR_res.0.4	indrop1	SCANPY	louvainMLR	res.0.4	0.587454	0.756533	0.485371	42	40	18	77.6667	25.5856
SCANPY_louvainMLR_res.0.4	indrop2	SCANPY	louvainMLR	res.0.4	0.90418	0.881107	0.637631	75.5	82.5	73.5	73.8333	79.2636
SCANPY_louvainMLR_res.0.4	indrop3	SCANPY	louvainMLR	res.0.4	0.776117	0.778824	0.394927	47	42	15	70	27.9412
SCANPY_louvainMLR_res.0.4	indrop4	SCANPY	louvainMLR	res.0.4	0.748008	0.828955	0.619093	48	49	47	64.5	50.996
SCANPY_louvainMLR_res.0.4	sc_10x	SCANPY	louvainMLR	res.0.4	0.752691	0.71339	0.630389	50.5	51.5	37.5	57.6667	48.5149
SCANPY_louvainMLR_res.0.4	sc_10x_5cl	SCANPY	louvainMLR	res.0.4	0.734516	0.707469	0.481338	33	31	10	51.5	22.597
SCANPY_louvainMLR_res.0.4	sc_CELseq2	SCANPY	louvainMLR	res.0.4	0.988541	0.980692	0.88478	84	84	50.5	47.3333	82.2355
SCANPY_louvainMLR_res.0.4	sc_Celseq2_5cl_p1	SCANPY	louvainMLR	res.0.4	0.94142	0.923264	0.760933	69.5	69.5	71.5	34.8333	66.7208
SCANPY_louvainMLR_res.0.4	sc_Celseq2_5cl_p2	SCANPY	louvainMLR	res.0.4	0.930881	0.904487	0.833354	73.5	72.5	72.5	31	68.9145
SCANPY_louvainMLR_res.0.4	sc_Celseq2_5cl_p3	SCANPY	louvainMLR	res.0.4	0.940475	0.909688	0.806578	79.5	72.5	78.5	25.6667	81.769
SCANPY_louvainMLR_res.0.4	sc_Dropseq	SCANPY	louvainMLR	res.0.4	0.703039	0.708044	0.670575	29	36	31	40.6667	32.0423
SCANPY_louvainMLR_res.0.4	sim.4_equal	SCANPY	louvainMLR	res.0.4	0.997402	0.995301	0.881331	47.5	49.5	49.5	11.6667	53.9715
SCANPY_louvainMLR_res.0.4	sim.4_unequal	SCANPY	louvainMLR	res.0.4	0.997541	0.994476	0.898576	45	45	52	5.66667	53.1959
SCANPY_louvainMLR_res.0.4	sim.8_equal	SCANPY	louvainMLR	res.0.4	1	1	0.909842	74	74	74	21.6667	91.1765
SCANPY_louvainMLR_res.0.4	sim.8_unequal	SCANPY	louvainMLR	res.0.4	0.997417	0.996413	0.899219	53.5	53.5	73.5	16.3333	68.1382
SCANPY_louvainMLR_res.0.4	smartseq2	SCANPY	louvainMLR	res.0.4	0.381111	0.587464	0.547937	16	15	52	86.5	10.7062
SCANPY_louvainMLR_res.0.3	celseq	SCANPY	louvainMLR	res.0.3	0.89049	0.837324	0.617036	94.5	94.5	84.5	94.1667	90.8582
SCANPY_louvainMLR_res.0.3	celseq2	SCANPY	louvainMLR	res.0.3	0.729438	0.808677	0.580719	75.5	75.5	44.5	90.6667	60.2862
SCANPY_louvainMLR_res.0.3	fluidigmc1	SCANPY	louvainMLR	res.0.3	0.854879	0.683465	0.534241	76.5	68.5	60.5	81.3333	66.3636
SCANPY_louvainMLR_res.0.3	indrop1	SCANPY	louvainMLR	res.0.3	0.584911	0.756684	0.487395	41	41	19	77.6667	25.9459
SCANPY_louvainMLR_res.0.3	indrop2	SCANPY	louvainMLR	res.0.3	0.902021	0.874122	0.641491	73	71	76	73.8333	74.8062
SCANPY_louvainMLR_res.0.3	indrop3	SCANPY	louvainMLR	res.0.3	0.839169	0.818292	0.48534	57	51	31	70	40.8088
SCANPY_louvainMLR_res.0.3	indrop4	SCANPY	louvainMLR	res.0.3	0.970436	0.932289	0.75688	102	102	63	64.5	100
SCANPY_louvainMLR_res.0.3	sc_10x	SCANPY	louvainMLR	res.0.3	0.752691	0.71339	0.630389	50.5	51.5	37.5	57.6667	48.5149
SCANPY_louvainMLR_res.0.3	sc_10x_5cl	SCANPY	louvainMLR	res.0.3	0.803737	0.772749	0.579236	73	68	43	51.5	59.6965
SCANPY_louvainMLR_res.0.3	sc_CELseq2	SCANPY	louvainMLR	res.0.3	0.988541	0.980692	0.88478	84	84	50.5	47.3333	82.2355
SCANPY_louvainMLR_res.0.3	sc_Celseq2_5cl_p1	SCANPY	louvainMLR	res.0.3	0.94142	0.923264	0.760933	69.5	69.5	71.5	34.8333	66.7208
SCANPY_louvainMLR_res.0.3	sc_Celseq2_5cl_p2	SCANPY	louvainMLR	res.0.3	0.930881	0.904487	0.833354	73.5	72.5	72.5	31	68.9145
SCANPY_louvainMLR_res.0.3	sc_Celseq2_5cl_p3	SCANPY	louvainMLR	res.0.3	0.940475	0.909688	0.806578	79.5	72.5	78.5	26	81.769
SCANPY_louvainMLR_res.0.3	sc_Dropseq	SCANPY	louvainMLR	res.0.3	0.703039	0.708044	0.670575	29	36	31	40.6667	32.0423
SCANPY_louvainMLR_res.0.3	sim.4_equal	SCANPY	louvainMLR	res.0.3	0.997402	0.995301	0.881331	47.5	49.5	49.5	11.6667	53.9715
SCANPY_louvainMLR_res.0.3	sim.4_unequal	SCANPY	louvainMLR	res.0.3	0.997541	0.994476	0.898576	45	45	52	6	53.1959
SCANPY_louvainMLR_res.0.3	sim.8_equal	SCANPY	louvainMLR	res.0.3	1	1	0.909842	74	74	74	21.6667	91.1765
SCANPY_louvainMLR_res.0.3	sim.8_unequal	SCANPY	louvainMLR	res.0.3	0.997417	0.996413	0.899219	53.5	53.5	73.5	16.5	68.1382
SCANPY_louvainMLR_res.0.3	smartseq2	SCANPY	louvainMLR	res.0.3	0.382988	0.589356	0.552727	18.5	18.5	64.5	86.5	19.1344
SCANPY_louvainMLR_res.0.2	celseq	SCANPY	louvainMLR	res.0.2	0.89049	0.837324	0.617036	94.5	94.5	84.5	94.5	90.8582
SCANPY_louvainMLR_res.0.2	celseq2	SCANPY	louvainMLR	res.0.2	0.943575	0.912488	0.731888	92.5	93.5	91.5	91	89.6243
SCANPY_louvainMLR_res.0.2	fluidigmc1	SCANPY	louvainMLR	res.0.2	0.854879	0.683465	0.534241	76.5	68.5	60.5	81.3333	66.3636
SCANPY_louvainMLR_res.0.2	indrop1	SCANPY	louvainMLR	res.0.2	0.815988	0.862731	0.563402	73	83	52	77.6667	64.5045
SCANPY_louvainMLR_res.0.2	indrop2	SCANPY	louvainMLR	res.0.2	0.947113	0.879134	0.735995	90	80	104	73.8333	95.7364
SCANPY_louvainMLR_res.0.2	indrop3	SCANPY	louvainMLR	res.0.2	0.959476	0.909738	0.622905	84	88	68	70.1667	77.9412
SCANPY_louvainMLR_res.0.2	indrop4	SCANPY	louvainMLR	res.0.2	0.970436	0.932289	0.75688	102	102	63	64.5	100
SCANPY_louvainMLR_res.0.2	sc_10x	SCANPY	louvainMLR	res.0.2	0.852904	0.80774	0.824934	78.5	77.5	99.5	57.6667	94.4554
SCANPY_louvainMLR_res.0.2	sc_10x_5cl	SCANPY	louvainMLR	res.0.2	0.800428	0.774684	0.567227	59.5	73.5	39.5	51.5	55.8179
SCANPY_louvainMLR_res.0.2	sc_CELseq2	SCANPY	louvainMLR	res.0.2	0.988541	0.980692	0.88478	84	84	50.5	47.3333	82.2355
SCANPY_louvainMLR_res.0.2	sc_Celseq2_5cl_p1	SCANPY	louvainMLR	res.0.2	0.94142	0.923264	0.760933	69.5	69.5	71.5	35	66.7208
SCANPY_louvainMLR_res.0.2	sc_Celseq2_5cl_p2	SCANPY	louvainMLR	res.0.2	0.930881	0.904487	0.833354	73.5	72.5	72.5	31.1667	68.9145
SCANPY_louvainMLR_res.0.2	sc_Celseq2_5cl_p3	SCANPY	louvainMLR	res.0.2	0.935845	0.907105	0.800447	60.5	62.5	66.5	26	66.9675
SCANPY_louvainMLR_res.0.2	sc_Dropseq	SCANPY	louvainMLR	res.0.2	0.703039	0.708044	0.670575	29	36	31	41	32.0423
SCANPY_louvainMLR_res.0.2	sim.4_equal	SCANPY	louvainMLR	res.0.2	0.997402	0.995301	0.881331	47.5	49.5	49.5	11.6667	53.9715
SCANPY_louvainMLR_res.0.2	sim.4_unequal	SCANPY	louvainMLR	res.0.2	0.997541	0.994476	0.898576	45	45	52	6.16667	53.1959
SCANPY_louvainMLR_res.0.2	sim.8_equal	SCANPY	louvainMLR	res.0.2	1	1	0.909842	74	74	74	21.6667	91.1765
SCANPY_louvainMLR_res.0.2	sim.8_unequal	SCANPY	louvainMLR	res.0.2	0.997417	0.996413	0.899219	53.5	53.5	73.5	16.5	68.1382
SCANPY_louvainMLR_res.0.2	smartseq2	SCANPY	louvainMLR	res.0.2	0.445221	0.616988	0.516754	45	42	23	86.5	23.0068
SCANPY_louvainMLR_res.0.1	celseq	SCANPY	louvainMLR	res.0.1	0.881188	0.829468	0.599076	88.5	72.5	77.5	94.5	77.7985
SCANPY_louvainMLR_res.0.1	celseq2	SCANPY	louvainMLR	res.0.1	0.944278	0.913656	0.732742	96	97	95	91	93.381
SCANPY_louvainMLR_res.0.1	fluidigmc1	SCANPY	louvainMLR	res.0.1	0.62119	0.485496	0.466251	49.5	11.5	37.5	81.3333	27.4545
SCANPY_louvainMLR_res.0.1	indrop1	SCANPY	louvainMLR	res.0.1	0.941912	0.853045	0.712082	99.5	79.5	103.5	77.6667	91.3514
SCANPY_louvainMLR_res.0.1	indrop2	SCANPY	louvainMLR	res.0.1	0.940599	0.860051	0.722201	84	62	100	73.8333	84.8837
SCANPY_louvainMLR_res.0.1	indrop3	SCANPY	louvainMLR	res.0.1	0.947106	0.867011	0.619869	71	64	65	70.1667	63.2353
SCANPY_louvainMLR_res.0.1	indrop4	SCANPY	louvainMLR	res.0.1	0.963523	0.924168	0.749663	75.5	95.5	56.5	64.6667	84.2629
SCANPY_louvainMLR_res.0.1	sc_10x	SCANPY	louvainMLR	res.0.1	0.852904	0.80774	0.824934	78.5	77.5	99.5	57.6667	94.4554
SCANPY_louvainMLR_res.0.1	sc_10x_5cl	SCANPY	louvainMLR	res.0.1	0.96149	0.941512	0.764411	93.5	94.5	95.5	51.5	93.2546
SCANPY_louvainMLR_res.0.1	sc_CELseq2	SCANPY	louvainMLR	res.0.1	0.988541	0.980692	0.88478	84	84	50.5	47.3333	82.2355
SCANPY_louvainMLR_res.0.1	sc_Celseq2_5cl_p1	SCANPY	louvainMLR	res.0.1	0.922822	0.901602	0.742467	59.5	59.5	37.5	35	49.1883
SCANPY_louvainMLR_res.0.1	sc_Celseq2_5cl_p2	SCANPY	louvainMLR	res.0.1	0.930881	0.904487	0.833354	73.5	72.5	72.5	31.3333	68.9145
SCANPY_louvainMLR_res.0.1	sc_Celseq2_5cl_p3	SCANPY	louvainMLR	res.0.1	0.935845	0.907105	0.800447	60.5	62.5	66.5	26	66.9675
SCANPY_louvainMLR_res.0.1	sc_Dropseq	SCANPY	louvainMLR	res.0.1	0.866658	0.871491	0.688224	73.5	73.5	46.5	41	66.3732
SCANPY_louvainMLR_res.0.1	sim.4_equal	SCANPY	louvainMLR	res.0.1	0.997402	0.995301	0.881331	47.5	49.5	49.5	11.6667	53.9715
SCANPY_louvainMLR_res.0.1	sim.4_unequal	SCANPY	louvainMLR	res.0.1	0.997541	0.994476	0.898576	45	45	52	6.16667	53.1959
SCANPY_louvainMLR_res.0.1	sim.8_equal	SCANPY	louvainMLR	res.0.1	1	1	0.909842	74	74	74	21.6667	91.1765
SCANPY_louvainMLR_res.0.1	sim.8_unequal	SCANPY	louvainMLR	res.0.1	0.997417	0.996413	0.899219	53.5	53.5	73.5	16.6667	68.1382
SCANPY_louvainMLR_res.0.1	smartseq2	SCANPY	louvainMLR	res.0.1	0.697555	0.754979	0.473332	96	95	19	86.5	68.5649
SCANPY_louvain_res.0.5	celseq	SCANPY	louvain	res.0.5	0.629045	0.667787	0.483008	37.5	39.5	20.5	94.5	25.1866
SCANPY_louvain_res.0.5	celseq2	SCANPY	louvain	res.0.5	0.608001	0.747817	0.539996	33	36	23	91	23.2558
SCANPY_louvain_res.0.5	fluidigmc1	SCANPY	louvain	res.0.5	0.532906	0.612796	0.331427	39	55	17	81.6667	32
SCANPY_louvain_res.0.5	indrop1	SCANPY	louvain	res.0.5	0.555025	0.746942	0.442901	31	33	7	77.6667	15.1351
SCANPY_louvain_res.0.5	indrop2	SCANPY	louvain	res.0.5	0.688523	0.797739	0.424926	38	40	19	73.8333	27.1318
SCANPY_louvain_res.0.5	indrop3	SCANPY	louvain	res.0.5	0.610993	0.702393	0.39096	26	27	14	70.1667	14.3382
SCANPY_louvain_res.0.5	indrop4	SCANPY	louvain	res.0.5	0.756965	0.83169	0.613752	52	53	43	64.6667	52.5896
SCANPY_louvain_res.0.5	sc_10x	SCANPY	louvain	res.0.5	0.569203	0.581614	0.530822	13.5	13.5	9.5	57.6667	7.72277
SCANPY_louvain_res.0.5	sc_10x_5cl	SCANPY	louvain	res.0.5	0.733046	0.706914	0.481004	28	28	8	51.5	19.2243
SCANPY_louvain_res.0.5	sc_CELseq2	SCANPY	louvain	res.0.5	0.988541	0.980692	0.88478	84	84	50.5	47.3333	82.2355
SCANPY_louvain_res.0.5	sc_Celseq2_5cl_p1	SCANPY	louvain	res.0.5	0.94142	0.923264	0.760933	69.5	69.5	71.5	35	66.7208
SCANPY_louvain_res.0.5	sc_Celseq2_5cl_p2	SCANPY	louvain	res.0.5	0.924207	0.893828	0.825094	61.5	56.5	62.5	31.3333	56.4145
SCANPY_louvain_res.0.5	sc_Celseq2_5cl_p3	SCANPY	louvain	res.0.5	0.940475	0.909688	0.806578	79.5	72.5	78.5	26	81.769
SCANPY_louvain_res.0.5	sc_Dropseq	SCANPY	louvain	res.0.5	0.703039	0.708044	0.670575	29	36	31	41	32.0423
SCANPY_louvain_res.0.5	sim.4_equal	SCANPY	louvain	res.0.5	0.997402	0.995301	0.881331	47.5	49.5	49.5	11.6667	53.9715
SCANPY_louvain_res.0.5	sim.4_unequal	SCANPY	louvain	res.0.5	1	1	0.896072	80.5	80.5	41	6.33333	77.9381
SCANPY_louvain_res.0.5	sim.8_equal	SCANPY	louvain	res.0.5	1	1	0.909842	74	74	74	21.6667	91.1765
SCANPY_louvain_res.0.5	sim.8_unequal	SCANPY	louvain	res.0.5	0.997417	0.996413	0.899219	53.5	53.5	73.5	16.6667	68.1382
SCANPY_louvain_res.0.5	smartseq2	SCANPY	louvain	res.0.5	0.382571	0.588085	0.554786	17	16	66	86.5	17.9954
SCANPY_louvain_res.0.4	celseq	SCANPY	louvain	res.0.4	0.868356	0.828248	0.567915	69	70	55	94.5	61.194
SCANPY_louvain_res.0.4	celseq2	SCANPY	louvain	res.0.4	0.723228	0.806846	0.572082	64	71	35	91	51.1628
SCANPY_louvain_res.0.4	fluidigmc1	SCANPY	louvain	res.0.4	0.744485	0.741665	0.470187	54	97	43	81.6667	62.1818
SCANPY_louvain_res.0.4	indrop1	SCANPY	louvain	res.0.4	0.58156	0.753063	0.481767	37	37	16	77.6667	21.982
SCANPY_louvain_res.0.4	indrop2	SCANPY	louvain	res.0.4	0.689035	0.798162	0.427838	41	41	20	73.8333	29.0698
SCANPY_louvain_res.0.4	indrop3	SCANPY	louvain	res.0.4	0.674629	0.745013	0.387479	35	38	13	70.1667	21.3235
SCANPY_louvain_res.0.4	indrop4	SCANPY	louvain	res.0.4	0.758194	0.832079	0.614061	53	54	44	64.6667	53.7849
SCANPY_louvain_res.0.4	sc_10x	SCANPY	louvain	res.0.4	0.635753	0.629509	0.51479	22.5	22.5	6.5	57.6667	13.6634
SCANPY_louvain_res.0.4	sc_10x_5cl	SCANPY	louvain	res.0.4	0.73415	0.709	0.525394	32	35	27	51.5	29.3423
SCANPY_louvain_res.0.4	sc_CELseq2	SCANPY	louvain	res.0.4	0.988541	0.980692	0.88478	84	84	50.5	47.6667	82.2355
SCANPY_louvain_res.0.4	sc_Celseq2_5cl_p1	SCANPY	louvain	res.0.4	0.94142	0.923264	0.760933	69.5	69.5	71.5	35	66.7208
SCANPY_louvain_res.0.4	sc_Celseq2_5cl_p2	SCANPY	louvain	res.0.4	0.930881	0.904487	0.833354	73.5	72.5	72.5	31.3333	68.9145
SCANPY_louvain_res.0.4	sc_Celseq2_5cl_p3	SCANPY	louvain	res.0.4	0.940475	0.909688	0.806578	79.5	72.5	78.5	26.3333	81.769
SCANPY_louvain_res.0.4	sc_Dropseq	SCANPY	louvain	res.0.4	0.703039	0.708044	0.670575	29	36	31	41.1667	32.0423
SCANPY_louvain_res.0.4	sim.4_equal	SCANPY	louvain	res.0.4	0.997402	0.995301	0.881331	47.5	49.5	49.5	12	53.9715
SCANPY_louvain_res.0.4	sim.4_unequal	SCANPY	louvain	res.0.4	0.997541	0.994476	0.898576	45	45	52	6.33333	53.1959
SCANPY_louvain_res.0.4	sim.8_equal	SCANPY	louvain	res.0.4	1	1	0.909842	74	74	74	21.6667	91.1765
SCANPY_louvain_res.0.4	sim.8_unequal	SCANPY	louvain	res.0.4	0.997417	0.996413	0.899219	53.5	53.5	73.5	16.6667	68.1382
SCANPY_louvain_res.0.4	smartseq2	SCANPY	louvain	res.0.4	0.379901	0.583063	0.542688	15	12	48	86.5	7.0615
SCANPY_louvain_res.0.3	celseq	SCANPY	louvain	res.0.3	0.89049	0.837324	0.617036	94.5	94.5	84.5	94.6667	90.8582
SCANPY_louvain_res.0.3	celseq2	SCANPY	louvain	res.0.3	0.726782	0.808159	0.59431	70	74	56	91	61.8962
SCANPY_louvain_res.0.3	fluidigmc1	SCANPY	louvain	res.0.3	0.854879	0.683465	0.534241	76.5	68.5	60.5	81.6667	66.3636
SCANPY_louvain_res.0.3	indrop1	SCANPY	louvain	res.0.3	0.647289	0.77378	0.463122	45	46	9	77.6667	25.5856
SCANPY_louvain_res.0.3	indrop2	SCANPY	louvain	res.0.3	0.918067	0.885428	0.635345	77	84	70	73.8333	79.0698
SCANPY_louvain_res.0.3	indrop3	SCANPY	louvain	res.0.3	0.847092	0.823524	0.479292	60	56	27	70.1667	42.2794
SCANPY_louvain_res.0.3	indrop4	SCANPY	louvain	res.0.3	0.970436	0.932289	0.75688	102	102	63	64.6667	100
SCANPY_louvain_res.0.3	sc_10x	SCANPY	louvain	res.0.3	0.752691	0.71339	0.630389	50.5	51.5	37.5	57.6667	48.5149
SCANPY_louvain_res.0.3	sc_10x_5cl	SCANPY	louvain	res.0.3	0.803737	0.772749	0.579236	73	68	43	51.5	59.6965
SCANPY_louvain_res.0.3	sc_CELseq2	SCANPY	louvain	res.0.3	0.988541	0.980692	0.88478	84	84	50.5	47.6667	82.2355
SCANPY_louvain_res.0.3	sc_Celseq2_5cl_p1	SCANPY	louvain	res.0.3	0.922822	0.901602	0.742467	59.5	59.5	37.5	35	49.1883
SCANPY_louvain_res.0.3	sc_Celseq2_5cl_p2	SCANPY	louvain	res.0.3	0.930881	0.904487	0.833354	73.5	72.5	72.5	31.3333	68.9145
SCANPY_louvain_res.0.3	sc_Celseq2_5cl_p3	SCANPY	louvain	res.0.3	0.940475	0.909688	0.806578	79.5	72.5	78.5	26.3333	81.769
SCANPY_louvain_res.0.3	sc_Dropseq	SCANPY	louvain	res.0.3	0.703039	0.708044	0.670575	29	36	31	41.1667	32.0423
SCANPY_louvain_res.0.3	sim.4_equal	SCANPY	louvain	res.0.3	0.997402	0.995301	0.881331	47.5	49.5	49.5	12	53.9715
SCANPY_louvain_res.0.3	sim.4_unequal	SCANPY	louvain	res.0.3	0.997541	0.994476	0.898576	45	45	52	6.33333	53.1959
SCANPY_louvain_res.0.3	sim.8_equal	SCANPY	louvain	res.0.3	1	1	0.909842	74	74	74	22	91.1765
SCANPY_louvain_res.0.3	sim.8_unequal	SCANPY	louvain	res.0.3	0.997417	0.996413	0.899219	53.5	53.5	73.5	16.6667	68.1382
SCANPY_louvain_res.0.3	smartseq2	SCANPY	louvain	res.0.3	0.382988	0.589356	0.552727	18.5	18.5	64.5	86.5	19.1344
SCANPY_louvain_res.0.2	celseq	SCANPY	louvain	res.0.2	0.89049	0.837324	0.617036	94.5	94.5	84.5	95	90.8582
SCANPY_louvain_res.0.2	celseq2	SCANPY	louvain	res.0.2	0.943575	0.912488	0.731888	92.5	93.5	91.5	91.1667	89.6243
SCANPY_louvain_res.0.2	fluidigmc1	SCANPY	louvain	res.0.2	0.854879	0.683465	0.534241	76.5	68.5	60.5	81.6667	66.3636
SCANPY_louvain_res.0.2	indrop1	SCANPY	louvain	res.0.2	0.813174	0.860985	0.551134	71	82	48	77.6667	61.982
SCANPY_louvain_res.0.2	indrop2	SCANPY	louvain	res.0.2	0.945904	0.877748	0.727196	88	77	102	73.8333	93.0233
SCANPY_louvain_res.0.2	indrop3	SCANPY	louvain	res.0.2	0.958944	0.908369	0.624577	79	83	70	70.1667	75
SCANPY_louvain_res.0.2	indrop4	SCANPY	louvain	res.0.2	0.965818	0.926516	0.752332	78	98	59	64.6667	87.251
SCANPY_louvain_res.0.2	sc_10x	SCANPY	louvain	res.0.2	0.852904	0.80774	0.824934	78.5	77.5	99.5	57.6667	94.4554
SCANPY_louvain_res.0.2	sc_10x_5cl	SCANPY	louvain	res.0.2	0.801924	0.773885	0.597717	68	72	49	51.5	61.3828
SCANPY_louvain_res.0.2	sc_CELseq2	SCANPY	louvain	res.0.2	0.988541	0.980692	0.88478	84	84	50.5	48	82.2355
SCANPY_louvain_res.0.2	sc_Celseq2_5cl_p1	SCANPY	louvain	res.0.2	0.94142	0.923264	0.760933	69.5	69.5	71.5	35	66.7208
SCANPY_louvain_res.0.2	sc_Celseq2_5cl_p2	SCANPY	louvain	res.0.2	0.930881	0.904487	0.833354	73.5	72.5	72.5	31.3333	68.9145
SCANPY_louvain_res.0.2	sc_Celseq2_5cl_p3	SCANPY	louvain	res.0.2	0.935845	0.907105	0.800447	60.5	62.5	66.5	26.3333	66.9675
SCANPY_louvain_res.0.2	sc_Dropseq	SCANPY	louvain	res.0.2	0.703039	0.708044	0.670575	29	36	31	41.1667	32.0423
SCANPY_louvain_res.0.2	sim.4_equal	SCANPY	louvain	res.0.2	0.997402	0.995301	0.881331	47.5	49.5	49.5	12	53.9715
SCANPY_louvain_res.0.2	sim.4_unequal	SCANPY	louvain	res.0.2	0.997541	0.994476	0.898576	45	45	52	6.5	53.1959
SCANPY_louvain_res.0.2	sim.8_equal	SCANPY	louvain	res.0.2	1	1	0.909842	74	74	74	22	91.1765
SCANPY_louvain_res.0.2	sim.8_unequal	SCANPY	louvain	res.0.2	0.997417	0.996413	0.899219	53.5	53.5	73.5	16.6667	68.1382
SCANPY_louvain_res.0.2	smartseq2	SCANPY	louvain	res.0.2	0.44309	0.616402	0.519276	41	40	27	86.5	22.0957
SCANPY_louvain_res.0.1	celseq	SCANPY	louvain	res.0.1	0.881188	0.829468	0.599076	88.5	72.5	77.5	95	77.7985
SCANPY_louvain_res.0.1	celseq2	SCANPY	louvain	res.0.1	0.944278	0.913656	0.732742	96	97	95	91.1667	93.381
SCANPY_louvain_res.0.1	fluidigmc1	SCANPY	louvain	res.0.1	0.62119	0.485496	0.466251	49.5	11.5	37.5	82	27.4545
SCANPY_louvain_res.0.1	indrop1	SCANPY	louvain	res.0.1	0.941912	0.853045	0.712082	99.5	79.5	103.5	77.6667	91.3514
SCANPY_louvain_res.0.1	indrop2	SCANPY	louvain	res.0.1	0.93921	0.858516	0.713623	82	60	98	73.8333	82.5581
SCANPY_louvain_res.0.1	indrop3	SCANPY	louvain	res.0.1	0.947106	0.867011	0.619869	71	64	65	70.1667	63.2353
SCANPY_louvain_res.0.1	indrop4	SCANPY	louvain	res.0.1	0.963523	0.924168	0.749663	75.5	95.5	56.5	64.6667	84.2629
SCANPY_louvain_res.0.1	sc_10x	SCANPY	louvain	res.0.1	0.852904	0.80774	0.824934	78.5	77.5	99.5	57.6667	94.4554
SCANPY_louvain_res.0.1	sc_10x_5cl	SCANPY	louvain	res.0.1	0.96149	0.941512	0.764411	93.5	94.5	95.5	51.5	93.2546
SCANPY_louvain_res.0.1	sc_CELseq2	SCANPY	louvain	res.0.1	0.988541	0.980692	0.88478	84	84	50.5	48	82.2355
SCANPY_louvain_res.0.1	sc_Celseq2_5cl_p1	SCANPY	louvain	res.0.1	0.922822	0.901602	0.742467	59.5	59.5	37.5	35	49.1883
SCANPY_louvain_res.0.1	sc_Celseq2_5cl_p2	SCANPY	louvain	res.0.1	0.930881	0.904487	0.833354	73.5	72.5	72.5	31.6667	68.9145
SCANPY_louvain_res.0.1	sc_Celseq2_5cl_p3	SCANPY	louvain	res.0.1	0.935845	0.907105	0.800447	60.5	62.5	66.5	26.3333	66.9675
SCANPY_louvain_res.0.1	sc_Dropseq	SCANPY	louvain	res.0.1	0.866658	0.871491	0.688224	73.5	73.5	46.5	41.1667	66.3732
SCANPY_louvain_res.0.1	sim.4_equal	SCANPY	louvain	res.0.1	0.997402	0.995301	0.881331	47.5	49.5	49.5	12	53.9715
SCANPY_louvain_res.0.1	sim.4_unequal	SCANPY	louvain	res.0.1	0.997541	0.994476	0.898576	45	45	52	6.5	53.1959
SCANPY_louvain_res.0.1	sim.8_equal	SCANPY	louvain	res.0.1	1	1	0.909842	74	74	74	22	91.1765
SCANPY_louvain_res.0.1	sim.8_unequal	SCANPY	louvain	res.0.1	0.997417	0.996413	0.899219	53.5	53.5	73.5	16.6667	68.1382
SCANPY_louvain_res.0.1	smartseq2	SCANPY	louvain	res.0.1	0.714531	0.771147	0.448249	102	102	15	86.5	72.6651
SCANPY_leiden_res.0.5	celseq	SCANPY	leiden	res.0.5	0.625747	0.664562	0.481626	34.5	37.5	18.5	93.5	22.5746
SCANPY_leiden_res.0.5	celseq2	SCANPY	leiden	res.0.5	0.606527	0.745509	0.541466	31	33	24	89	21.8247
SCANPY_leiden_res.0.5	fluidigmc1	SCANPY	leiden	res.0.5	0.545494	0.643203	0.394784	41	60	19	81	35.2727
SCANPY_leiden_res.0.5	indrop1	SCANPY	leiden	res.0.5	0.563377	0.753638	0.490685	33	38	24	76.8333	23.7838
SCANPY_leiden_res.0.5	indrop2	SCANPY	leiden	res.0.5	0.693565	0.800102	0.450251	43	44	21	73.5	31.3953
SCANPY_leiden_res.0.5	indrop3	SCANPY	leiden	res.0.5	0.611356	0.703403	0.401879	27	28	16	69.3333	15.8088
SCANPY_leiden_res.0.5	indrop4	SCANPY	leiden	res.0.5	0.684964	0.778257	0.594438	42	43	40	64	43.4263
SCANPY_leiden_res.0.5	sc_10x	SCANPY	leiden	res.0.5	0.569203	0.581614	0.530822	13.5	13.5	9.5	57.6667	7.72277
SCANPY_leiden_res.0.5	sc_10x_5cl	SCANPY	leiden	res.0.5	0.733411	0.708739	0.525028	29	34	26	51.3333	27.656
SCANPY_leiden_res.0.5	sc_CELseq2	SCANPY	leiden	res.0.5	0.988541	0.980692	0.88478	84	84	50.5	47.3333	82.2355
SCANPY_leiden_res.0.5	sc_Celseq2_5cl_p1	SCANPY	leiden	res.0.5	0.94142	0.923264	0.760933	69.5	69.5	71.5	34	66.7208
SCANPY_leiden_res.0.5	sc_Celseq2_5cl_p2	SCANPY	leiden	res.0.5	0.924207	0.893828	0.825094	61.5	56.5	62.5	30.3333	56.4145
SCANPY_leiden_res.0.5	sc_Celseq2_5cl_p3	SCANPY	leiden	res.0.5	0.940475	0.909688	0.806578	79.5	72.5	78.5	25.3333	81.769
SCANPY_leiden_res.0.5	sc_Dropseq	SCANPY	leiden	res.0.5	0.703039	0.708044	0.670575	29	36	31	40	32.0423
SCANPY_leiden_res.0.5	sim.4_equal	SCANPY	leiden	res.0.5	0.997402	0.995301	0.881331	47.5	49.5	49.5	11	53.9715
SCANPY_leiden_res.0.5	sim.4_unequal	SCANPY	leiden	res.0.5	1	1	0.896072	80.5	80.5	41	4.33333	77.9381
SCANPY_leiden_res.0.5	sim.8_equal	SCANPY	leiden	res.0.5	1	1	0.909842	74	74	74	21	91.1765
SCANPY_leiden_res.0.5	sim.8_unequal	SCANPY	leiden	res.0.5	0.997417	0.996413	0.899219	53.5	53.5	73.5	16	68.1382
SCANPY_leiden_res.0.5	smartseq2	SCANPY	leiden	res.0.5	0.379322	0.584933	0.534313	14	14	43	86.3333	5.23918
SCANPY_leiden_res.0.4	celseq	SCANPY	leiden	res.0.4	0.834435	0.79669	0.546762	59	58	38	93.5	46.6418
SCANPY_leiden_res.0.4	celseq2	SCANPY	leiden	res.0.4	0.726817	0.80799	0.552505	71	73	28	89	51.8784
SCANPY_leiden_res.0.4	fluidigmc1	SCANPY	leiden	res.0.4	0.877967	0.785184	0.485871	89	100	51	81	78.9091
SCANPY_leiden_res.0.4	indrop1	SCANPY	leiden	res.0.4	0.584221	0.758269	0.489956	39	44	22	77	27.3874
SCANPY_leiden_res.0.4	indrop2	SCANPY	leiden	res.0.4	0.90418	0.881107	0.637631	75.5	82.5	73.5	73.5	79.2636
SCANPY_leiden_res.0.4	indrop3	SCANPY	leiden	res.0.4	0.77635	0.779013	0.41745	48	43	20	69.3333	30.5147
SCANPY_leiden_res.0.4	indrop4	SCANPY	leiden	res.0.4	0.749046	0.829357	0.618045	50	51	46	64.3333	52.1912
SCANPY_leiden_res.0.4	sc_10x	SCANPY	leiden	res.0.4	0.752691	0.71339	0.630389	50.5	51.5	37.5	57.6667	48.5149
SCANPY_leiden_res.0.4	sc_10x_5cl	SCANPY	leiden	res.0.4	0.734051	0.707209	0.481613	31	30	11	51.3333	21.9224
SCANPY_leiden_res.0.4	sc_CELseq2	SCANPY	leiden	res.0.4	0.988541	0.980692	0.88478	84	84	50.5	47.3333	82.2355
SCANPY_leiden_res.0.4	sc_Celseq2_5cl_p1	SCANPY	leiden	res.0.4	0.94142	0.923264	0.760933	69.5	69.5	71.5	34.3333	66.7208
SCANPY_leiden_res.0.4	sc_Celseq2_5cl_p2	SCANPY	leiden	res.0.4	0.930881	0.904487	0.833354	73.5	72.5	72.5	30.6667	68.9145
SCANPY_leiden_res.0.4	sc_Celseq2_5cl_p3	SCANPY	leiden	res.0.4	0.940475	0.909688	0.806578	79.5	72.5	78.5	25.3333	81.769
SCANPY_leiden_res.0.4	sc_Dropseq	SCANPY	leiden	res.0.4	0.703039	0.708044	0.670575	29	36	31	40	32.0423
SCANPY_leiden_res.0.4	sim.4_equal	SCANPY	leiden	res.0.4	0.997402	0.995301	0.881331	47.5	49.5	49.5	11	53.9715
SCANPY_leiden_res.0.4	sim.4_unequal	SCANPY	leiden	res.0.4	0.997541	0.994476	0.898576	45	45	52	4.33333	53.1959
SCANPY_leiden_res.0.4	sim.8_equal	SCANPY	leiden	res.0.4	1	1	0.909842	74	74	74	21	91.1765
SCANPY_leiden_res.0.4	sim.8_unequal	SCANPY	leiden	res.0.4	0.997417	0.996413	0.899219	53.5	53.5	73.5	16	68.1382
SCANPY_leiden_res.0.4	smartseq2	SCANPY	leiden	res.0.4	0.376625	0.580989	0.532784	11.5	10.5	37.5	86.5	0
SCANPY_leiden_res.0.3	celseq	SCANPY	leiden	res.0.3	0.89049	0.837324	0.617036	94.5	94.5	84.5	93.5	90.8582
SCANPY_leiden_res.0.3	celseq2	SCANPY	leiden	res.0.3	0.724028	0.805083	0.578037	68	70	40	89	54.025
SCANPY_leiden_res.0.3	fluidigmc1	SCANPY	leiden	res.0.3	0.854879	0.683465	0.534241	76.5	68.5	60.5	81	66.3636
SCANPY_leiden_res.0.3	indrop1	SCANPY	leiden	res.0.3	0.651239	0.776698	0.465171	46.5	47.5	10.5	77.1667	27.2072
SCANPY_leiden_res.0.3	indrop2	SCANPY	leiden	res.0.3	0.902021	0.874122	0.641491	73	71	76	73.5	74.8062
SCANPY_leiden_res.0.3	indrop3	SCANPY	leiden	res.0.3	0.84647	0.822744	0.479724	59	55	28	69.3333	41.9118
SCANPY_leiden_res.0.3	indrop4	SCANPY	leiden	res.0.3	0.970436	0.932289	0.75688	102	102	63	64.3333	100
SCANPY_leiden_res.0.3	sc_10x	SCANPY	leiden	res.0.3	0.752691	0.71339	0.630389	50.5	51.5	37.5	57.6667	48.5149
SCANPY_leiden_res.0.3	sc_10x_5cl	SCANPY	leiden	res.0.3	0.803737	0.772749	0.579236	73	68	43	51.3333	59.6965
SCANPY_leiden_res.0.3	sc_CELseq2	SCANPY	leiden	res.0.3	0.988541	0.980692	0.88478	84	84	50.5	47.3333	82.2355
SCANPY_leiden_res.0.3	sc_Celseq2_5cl_p1	SCANPY	leiden	res.0.3	0.94142	0.923264	0.760933	69.5	69.5	71.5	34.3333	66.7208
SCANPY_leiden_res.0.3	sc_Celseq2_5cl_p2	SCANPY	leiden	res.0.3	0.930881	0.904487	0.833354	73.5	72.5	72.5	30.6667	68.9145
SCANPY_leiden_res.0.3	sc_Celseq2_5cl_p3	SCANPY	leiden	res.0.3	0.940475	0.909688	0.806578	79.5	72.5	78.5	25.3333	81.769
SCANPY_leiden_res.0.3	sc_Dropseq	SCANPY	leiden	res.0.3	0.703039	0.708044	0.670575	29	36	31	40	32.0423
SCANPY_leiden_res.0.3	sim.4_equal	SCANPY	leiden	res.0.3	0.997402	0.995301	0.881331	47.5	49.5	49.5	11	53.9715
SCANPY_leiden_res.0.3	sim.4_unequal	SCANPY	leiden	res.0.3	0.997541	0.994476	0.898576	45	45	52	4.33333	53.1959
SCANPY_leiden_res.0.3	sim.8_equal	SCANPY	leiden	res.0.3	1	1	0.909842	74	74	74	21.3333	91.1765
SCANPY_leiden_res.0.3	sim.8_unequal	SCANPY	leiden	res.0.3	0.997417	0.996413	0.899219	53.5	53.5	73.5	16.1667	68.1382
SCANPY_leiden_res.0.3	smartseq2	SCANPY	leiden	res.0.3	0.384235	0.589698	0.550391	20.5	20.5	57.5	86.5	17.7677
SCANPY_leiden_res.0.2	celseq	SCANPY	leiden	res.0.2	0.89049	0.837324	0.617036	94.5	94.5	84.5	93.5	90.8582
SCANPY_leiden_res.0.2	celseq2	SCANPY	leiden	res.0.2	0.943575	0.912488	0.731888	92.5	93.5	91.5	89.3333	89.6243
SCANPY_leiden_res.0.2	fluidigmc1	SCANPY	leiden	res.0.2	0.854879	0.683465	0.534241	76.5	68.5	60.5	81	66.3636
SCANPY_leiden_res.0.2	indrop1	SCANPY	leiden	res.0.2	0.817084	0.865204	0.560895	74	86	50	77.1667	65.2252
SCANPY_leiden_res.0.2	indrop2	SCANPY	leiden	res.0.2	0.947113	0.879134	0.735995	90	80	104	73.5	95.7364
SCANPY_leiden_res.0.2	indrop3	SCANPY	leiden	res.0.2	0.959476	0.909738	0.622905	84	88	68	69.3333	77.9412
SCANPY_leiden_res.0.2	indrop4	SCANPY	leiden	res.0.2	0.970436	0.932289	0.75688	102	102	63	64.3333	100
SCANPY_leiden_res.0.2	sc_10x	SCANPY	leiden	res.0.2	0.852904	0.80774	0.824934	78.5	77.5	99.5	57.6667	94.4554
SCANPY_leiden_res.0.2	sc_10x_5cl	SCANPY	leiden	res.0.2	0.803737	0.772749	0.579236	73	68	43	51.3333	59.6965
SCANPY_leiden_res.0.2	sc_CELseq2	SCANPY	leiden	res.0.2	0.988541	0.980692	0.88478	84	84	50.5	47.3333	82.2355
SCANPY_leiden_res.0.2	sc_Celseq2_5cl_p1	SCANPY	leiden	res.0.2	0.94142	0.923264	0.760933	69.5	69.5	71.5	34.3333	66.7208
SCANPY_leiden_res.0.2	sc_Celseq2_5cl_p2	SCANPY	leiden	res.0.2	0.930881	0.904487	0.833354	73.5	72.5	72.5	31	68.9145
SCANPY_leiden_res.0.2	sc_Celseq2_5cl_p3	SCANPY	leiden	res.0.2	0.935845	0.907105	0.800447	60.5	62.5	66.5	25.3333	66.9675
SCANPY_leiden_res.0.2	sc_Dropseq	SCANPY	leiden	res.0.2	0.703039	0.708044	0.670575	29	36	31	40.1667	32.0423
SCANPY_leiden_res.0.2	sim.4_equal	SCANPY	leiden	res.0.2	0.997402	0.995301	0.881331	47.5	49.5	49.5	11.3333	53.9715
SCANPY_leiden_res.0.2	sim.4_unequal	SCANPY	leiden	res.0.2	0.997541	0.994476	0.898576	45	45	52	4.66667	53.1959
SCANPY_leiden_res.0.2	sim.8_equal	SCANPY	leiden	res.0.2	1	1	0.909842	74	74	74	21.3333	91.1765
SCANPY_leiden_res.0.2	sim.8_unequal	SCANPY	leiden	res.0.2	0.997417	0.996413	0.899219	53.5	53.5	73.5	16.1667	68.1382
SCANPY_leiden_res.0.2	smartseq2	SCANPY	leiden	res.0.2	0.445221	0.616988	0.516754	45	42	23	86.5	23.0068
SCANPY_leiden_res.0.1	celseq	SCANPY	leiden	res.0.1	0.881188	0.829468	0.599076	88.5	72.5	77.5	93.5	77.7985
SCANPY_leiden_res.0.1	celseq2	SCANPY	leiden	res.0.1	0.9418	0.910255	0.733991	90	90	97	89.3333	89.4454
SCANPY_leiden_res.0.1	fluidigmc1	SCANPY	leiden	res.0.1	0.62119	0.485496	0.466251	49.5	11.5	37.5	81	27.4545
SCANPY_leiden_res.0.1	indrop1	SCANPY	leiden	res.0.1	0.941912	0.853045	0.712082	99.5	79.5	103.5	77.3333	91.3514
SCANPY_leiden_res.0.1	indrop2	SCANPY	leiden	res.0.1	0.940599	0.860051	0.722201	84	62	100	73.5	84.8837
SCANPY_leiden_res.0.1	indrop3	SCANPY	leiden	res.0.1	0.947105	0.86729	0.618448	69	66	63	69.3333	62.5
SCANPY_leiden_res.0.1	indrop4	SCANPY	leiden	res.0.1	0.963523	0.924168	0.749663	75.5	95.5	56.5	64.3333	84.2629
SCANPY_leiden_res.0.1	sc_10x	SCANPY	leiden	res.0.1	0.852904	0.80774	0.824934	78.5	77.5	99.5	57.6667	94.4554
SCANPY_leiden_res.0.1	sc_10x_5cl	SCANPY	leiden	res.0.1	0.96149	0.941512	0.764411	93.5	94.5	95.5	51.3333	93.2546
SCANPY_leiden_res.0.1	sc_CELseq2	SCANPY	leiden	res.0.1	0.988541	0.980692	0.88478	84	84	50.5	47.3333	82.2355
SCANPY_leiden_res.0.1	sc_Celseq2_5cl_p1	SCANPY	leiden	res.0.1	0.922822	0.901602	0.742467	59.5	59.5	37.5	34.3333	49.1883
SCANPY_leiden_res.0.1	sc_Celseq2_5cl_p2	SCANPY	leiden	res.0.1	0.930881	0.904487	0.833354	73.5	72.5	72.5	31	68.9145
SCANPY_leiden_res.0.1	sc_Celseq2_5cl_p3	SCANPY	leiden	res.0.1	0.935845	0.907105	0.800447	60.5	62.5	66.5	25.3333	66.9675
SCANPY_leiden_res.0.1	sc_Dropseq	SCANPY	leiden	res.0.1	0.866658	0.871491	0.688224	73.5	73.5	46.5	40.1667	66.3732
SCANPY_leiden_res.0.1	sim.4_equal	SCANPY	leiden	res.0.1	0.997402	0.995301	0.881331	47.5	49.5	49.5	11.3333	53.9715
SCANPY_leiden_res.0.1	sim.4_unequal	SCANPY	leiden	res.0.1	0.997541	0.994476	0.898576	45	45	52	5.16667	53.1959
SCANPY_leiden_res.0.1	sim.8_equal	SCANPY	leiden	res.0.1	1	1	0.909842	74	74	74	21.3333	91.1765
SCANPY_leiden_res.0.1	sim.8_unequal	SCANPY	leiden	res.0.1	0.997417	0.996413	0.899219	53.5	53.5	73.5	16.1667	68.1382
SCANPY_leiden_res.0.1	smartseq2	SCANPY	leiden	res.0.1	0.696638	0.755164	0.47274	95	96	17	86.5	67.6538
SCANPY_kmeans+umap_k_9	sim.8_equal	SCANPY	kmeans+umap	k_9	0.679829	0.834785	0.425291	17	27	10	20.6667	20.5882
SCANPY_kmeans+umap_k_9	sim.8_unequal	SCANPY	kmeans+umap	k_9	0.722867	0.793041	0.415109	11	7	3	15.5	6.90979
SCANPY_kmeans+umap_k_8	sim.8_equal	SCANPY	kmeans+umap	k_8	0.61755	0.805269	0.607621	13	19	26	20.6667	22.2689
SCANPY_kmeans+umap_k_8	sim.8_unequal	SCANPY	kmeans+umap	k_8	0.653054	0.735798	0.394655	4	3	2	15.6667	2.30326
SCANPY_kmeans+umap_k_7	sim.8_equal	SCANPY	kmeans+umap	k_7	0.872089	0.915192	0.854045	34.5	35.5	41.5	20.6667	44.7479
SCANPY_kmeans+umap_k_7	sim.8_unequal	SCANPY	kmeans+umap	k_7	0.959385	0.942404	0.812666	33	33	34	15.6667	37.2361
SCANPY_kmeans+umap_k_6	sc_10x	SCANPY	kmeans+umap	k_6	0.771895	0.680081	0.635179	54	28	41	57.3333	41.9802
SCANPY_kmeans+umap_k_6	sc_10x_5cl	SCANPY	kmeans+umap	k_6	0.9095	0.873951	0.701793	88	90	84	50.3333	86.0034
SCANPY_kmeans+umap_k_6	sc_CELseq2	SCANPY	kmeans+umap	k_6	0.65113	0.634766	0.613896	17	17	14	46.5	14.1717
SCANPY_kmeans+umap_k_6	sc_Celseq2_5cl_p1	SCANPY	kmeans+umap	k_6	0.912278	0.871705	0.696437	35	34	28	33.6667	29.8701
SCANPY_kmeans+umap_k_6	sc_Celseq2_5cl_p2	SCANPY	kmeans+umap	k_6	0.638916	0.723761	0.610016	15	20	14	30.1667	13.1579
SCANPY_kmeans+umap_k_6	sc_Celseq2_5cl_p3	SCANPY	kmeans+umap	k_6	0.429891	0.626698	0.43845	5	17	6	25	8.66426
SCANPY_kmeans+umap_k_6	sc_Dropseq	SCANPY	kmeans+umap	k_6	0.633687	0.625787	0.584526	14	14	9	39.1667	11.2676
SCANPY_kmeans+umap_k_6	sim.4_equal	SCANPY	kmeans+umap	k_6	0.894323	0.842457	0.757401	28	29	31	10.6667	30.1426
SCANPY_kmeans+umap_k_6	sim.4_unequal	SCANPY	kmeans+umap	k_6	0.860727	0.798007	0.746959	27	22	29	2.33333	26.8041
SCANPY_kmeans+umap_k_6	sim.8_equal	SCANPY	kmeans+umap	k_6	0.75402	0.827124	0.687408	25	23	30	20.6667	30.6723
SCANPY_kmeans+umap_k_6	sim.8_unequal	SCANPY	kmeans+umap	k_6	0.57138	0.652151	0.379273	1	1	1	15.6667	0
SCANPY_kmeans+umap_k_5	sc_10x	SCANPY	kmeans+umap	k_5	0.69512	0.681317	0.695227	29	29	53	57.5	37.2277
SCANPY_kmeans+umap_k_5	sc_10x_5cl	SCANPY	kmeans+umap	k_5	0.962601	0.941784	0.775119	96.5	97.5	100.5	50.5	96.9646
SCANPY_kmeans+umap_k_5	sc_CELseq2	SCANPY	kmeans+umap	k_5	0.851704	0.754901	0.732311	31	25	31	46.5	29.7405
SCANPY_kmeans+umap_k_5	sc_Celseq2_5cl_p1	SCANPY	kmeans+umap	k_5	0.643322	0.786789	0.614486	19	26	13	33.8333	17.2078
SCANPY_kmeans+umap_k_5	sc_Celseq2_5cl_p2	SCANPY	kmeans+umap	k_5	0.396696	0.579544	0.387494	7	13	5	30.1667	5.26316
SCANPY_kmeans+umap_k_5	sc_Celseq2_5cl_p3	SCANPY	kmeans+umap	k_5	0.474199	0.667982	0.567351	12	21	17	25	16.6065
SCANPY_kmeans+umap_k_5	sc_Dropseq	SCANPY	kmeans+umap	k_5	0.642642	0.634679	0.608883	17	17	13	39.1667	14.7887
SCANPY_kmeans+umap_k_5	sim.4_equal	SCANPY	kmeans+umap	k_5	0.914297	0.889639	0.751244	30.5	30.5	26	10.6667	29.7352
SCANPY_kmeans+umap_k_5	sim.4_unequal	SCANPY	kmeans+umap	k_5	0.773735	0.811102	0.672377	19	24	20	2.33333	20.6186
SCANPY_kmeans+umap_k_5	sim.8_equal	SCANPY	kmeans+umap	k_5	0.304677	0.468123	0.47436	1	1	19	20.6667	6.72269
SCANPY_kmeans+umap_k_5	sim.8_unequal	SCANPY	kmeans+umap	k_5	0.621461	0.694341	0.5558	2	2	12	15.6667	4.9904
SCANPY_kmeans+umap_k_4	sc_10x	SCANPY	kmeans+umap	k_4	0.847693	0.804875	0.840268	70.5	72.5	104.5	57.5	91.2871
SCANPY_kmeans+umap_k_4	sc_10x_5cl	SCANPY	kmeans+umap	k_4	0.746789	0.759029	0.560942	36	44	37	50.5	37.0995
SCANPY_kmeans+umap_k_4	sc_CELseq2	SCANPY	kmeans+umap	k_4	0.886727	0.824641	0.717155	36	36	28	46.5	34.9301
SCANPY_kmeans+umap_k_4	sc_Celseq2_5cl_p1	SCANPY	kmeans+umap	k_4	0.826218	0.796665	0.751109	30.5	27.5	41.5	33.8333	30.6818
SCANPY_kmeans+umap_k_4	sc_Celseq2_5cl_p2	SCANPY	kmeans+umap	k_4	0.828132	0.777982	0.810389	33.5	26.5	59.5	30.3333	36.3487
SCANPY_kmeans+umap_k_4	sc_Celseq2_5cl_p3	SCANPY	kmeans+umap	k_4	0.546029	0.674421	0.492361	19	22	12	25	17.6895
SCANPY_kmeans+umap_k_4	sc_Dropseq	SCANPY	kmeans+umap	k_4	0.770783	0.756544	0.67989	63	63	41	39.3333	57.0423
SCANPY_kmeans+umap_k_4	sim.4_equal	SCANPY	kmeans+umap	k_4	0.630579	0.755961	0.444622	12	20	3	10.8333	8.55397
SCANPY_kmeans+umap_k_4	sim.4_unequal	SCANPY	kmeans+umap	k_4	0.541111	0.741843	0.524902	3	18	8	3	6.59794
SCANPY_kmeans+umap_k_3	sc_10x	SCANPY	kmeans+umap	k_3	0.987059	0.978274	0.781318	99.5	99.5	60.5	57.6667	96.0396
SCANPY_kmeans+umap_k_3	sc_10x_5cl	SCANPY	kmeans+umap	k_3	0.581977	0.577542	0.61358	14	12	50	50.5	23.2715
SCANPY_kmeans+umap_k_3	sc_CELseq2	SCANPY	kmeans+umap	k_3	0.988541	0.980692	0.88478	84	84	50.5	47.3333	82.2355
SCANPY_kmeans+umap_k_3	sc_Celseq2_5cl_p1	SCANPY	kmeans+umap	k_3	0.710256	0.664001	0.624762	24	18	16	34	17.2078
SCANPY_kmeans+umap_k_3	sc_Celseq2_5cl_p2	SCANPY	kmeans+umap	k_3	0.66641	0.615448	0.623989	17.5	15.5	16.5	30.3333	13.3224
SCANPY_kmeans+umap_k_3	sc_Celseq2_5cl_p3	SCANPY	kmeans+umap	k_3	0.753748	0.667095	0.724298	25	20	31	25	25.9928
SCANPY_kmeans+umap_k_3	sc_Dropseq	SCANPY	kmeans+umap	k_3	0.904851	0.899297	0.690017	80.5	84.5	49.5	39.3333	73.7676
SCANPY_kmeans+umap_k_3	sim.4_equal	SCANPY	kmeans+umap	k_3	0.702252	0.744062	0.687104	16.5	16.5	22	10.8333	16.7006
SCANPY_kmeans+umap_k_3	sim.4_unequal	SCANPY	kmeans+umap	k_3	0.761332	0.741277	0.758907	18	17	31	3	21.8557
SCANPY_kmeans+umap_k_2	sc_10x	SCANPY	kmeans+umap	k_2	0.522453	0.535425	0.533003	4	4	12	57.6667	1.18812
SCANPY_kmeans+umap_k_2	sc_10x_5cl	SCANPY	kmeans+umap	k_2	0.424145	0.407622	0.506658	7	7	19	50.5	8.76897
SCANPY_kmeans+umap_k_2	sc_CELseq2	SCANPY	kmeans+umap	k_2	0.542761	0.560696	0.774996	7	6.5	35	47.3333	14.3713
SCANPY_kmeans+umap_k_2	sc_Celseq2_5cl_p1	SCANPY	kmeans+umap	k_2	0.342469	0.366275	0.645906	4.5	6.5	19.5	34	8.27922
SCANPY_kmeans+umap_k_2	sc_Celseq2_5cl_p2	SCANPY	kmeans+umap	k_2	0.381183	0.373049	0.52244	6	6	8	30.3333	3.61842
SCANPY_kmeans+umap_k_2	sc_Celseq2_5cl_p3	SCANPY	kmeans+umap	k_2	0.464113	0.413156	0.730568	9.5	4.5	36.5	25	16.787
SCANPY_kmeans+umap_k_2	sc_Dropseq	SCANPY	kmeans+umap	k_2	0.460142	0.453479	0.519151	3	1	1	39.6667	0
SCANPY_kmeans+umap_k_2	sim.4_equal	SCANPY	kmeans+umap	k_2	0.31995	0.39687	0.58699	3	3	12.5	11	1.83299
SCANPY_kmeans+umap_k_2	sim.4_unequal	SCANPY	kmeans+umap	k_2	0.566803	0.520215	0.57296	4	3	12	3	2.47423
SCANPY_kmeans+umap_k_14	celseq	SCANPY	kmeans+umap	k_14	0.432314	0.563964	0.493002	3	3	24	93.5	0
SCANPY_kmeans+umap_k_14	celseq2	SCANPY	kmeans+umap	k_14	0.461444	0.644656	0.549606	3	2	26	88.3333	1.43113
SCANPY_kmeans+umap_k_14	fluidigmc1	SCANPY	kmeans+umap	k_14	0.234492	0.43532	0.423142	2	2	22	81	1.09091
SCANPY_kmeans+umap_k_14	indrop1	SCANPY	kmeans+umap	k_14	0.289573	0.593183	0.548666	1	1	46	76.8333	6.84685
SCANPY_kmeans+umap_k_14	indrop2	SCANPY	kmeans+umap	k_14	0.463025	0.662127	0.519049	8	8	30	73.5	7.36434
SCANPY_kmeans+umap_k_14	indrop3	SCANPY	kmeans+umap	k_14	0.443939	0.597072	0.464235	4	1	25	69.3333	0.735294
SCANPY_kmeans+umap_k_14	indrop4	SCANPY	kmeans+umap	k_14	0.437412	0.627313	0.512296	10	6	19	63.1667	7.56972
SCANPY_kmeans+umap_k_14	smartseq2	SCANPY	kmeans+umap	k_14	0.37497	0.593741	0.58517	10	27	89	85.1667	30.2961
SCANPY_kmeans+umap_k_13	celseq	SCANPY	kmeans+umap	k_13	0.443793	0.574494	0.495009	4	4	25	93.5	1.1194
SCANPY_kmeans+umap_k_13	celseq2	SCANPY	kmeans+umap	k_13	0.578382	0.70533	0.574824	25	21	39	88.3333	20.7513
SCANPY_kmeans+umap_k_13	fluidigmc1	SCANPY	kmeans+umap	k_13	0.375202	0.536259	0.463129	28	31	35	81	25.8182
SCANPY_kmeans+umap_k_13	indrop1	SCANPY	kmeans+umap	k_13	0.295082	0.597561	0.497393	2	2	25	76.8333	0
SCANPY_kmeans+umap_k_13	indrop2	SCANPY	kmeans+umap	k_13	0.413009	0.630506	0.464471	4	3	22	73.5	0.775194
SCANPY_kmeans+umap_k_13	indrop3	SCANPY	kmeans+umap	k_13	0.442593	0.603775	0.45255	3	2	23	69.3333	0
SCANPY_kmeans+umap_k_13	indrop4	SCANPY	kmeans+umap	k_13	0.487809	0.637772	0.603401	19	10	41	63.1667	21.5139
SCANPY_kmeans+umap_k_13	smartseq2	SCANPY	kmeans+umap	k_13	0.397098	0.607254	0.537687	28	36	46	85.1667	23.0068
SCANPY_kmeans+umap_k_12	celseq	SCANPY	kmeans+umap	k_12	0.553426	0.613013	0.485766	22	16	22	93.5	11.194
SCANPY_kmeans+umap_k_12	celseq2	SCANPY	kmeans+umap	k_12	0.856426	0.813794	0.653779	83	77	78	88.6667	75.4919
SCANPY_kmeans+umap_k_12	fluidigmc1	SCANPY	kmeans+umap	k_12	0.293477	0.496442	0.462412	12	18	33	81	14.5455
SCANPY_kmeans+umap_k_12	indrop1	SCANPY	kmeans+umap	k_12	0.540084	0.735131	0.56905	27	32	57	76.8333	31.3514
SCANPY_kmeans+umap_k_12	indrop2	SCANPY	kmeans+umap	k_12	0.332554	0.597233	0.491451	2	1	27	73.5	1.16279
SCANPY_kmeans+umap_k_12	indrop3	SCANPY	kmeans+umap	k_12	0.534438	0.642173	0.465392	13	11	26	69.3333	8.08824
SCANPY_kmeans+umap_k_12	indrop4	SCANPY	kmeans+umap	k_12	0.520044	0.675353	0.527839	22	24	24	63.1667	21.5139
SCANPY_kmeans+umap_k_12	smartseq2	SCANPY	kmeans+umap	k_12	0.423374	0.597153	0.552382	32	30	60	85.1667	28.4738
SCANPY_kmeans+umap_k_11	celseq	SCANPY	kmeans+umap	k_11	0.626334	0.653279	0.574865	36	34	57	93.5	36.194
SCANPY_kmeans+umap_k_11	celseq2	SCANPY	kmeans+umap	k_11	0.708665	0.778115	0.622157	58	49	67	88.8333	52.5939
SCANPY_kmeans+umap_k_11	fluidigmc1	SCANPY	kmeans+umap	k_11	0.315776	0.513052	0.454251	15	21	31	81	16
SCANPY_kmeans+umap_k_11	indrop1	SCANPY	kmeans+umap	k_11	0.34139	0.636366	0.606274	6	6	71	76.8333	19.4595
SCANPY_kmeans+umap_k_11	indrop2	SCANPY	kmeans+umap	k_11	0.419807	0.652901	0.488666	6	6	26	73.5	4.26357
SCANPY_kmeans+umap_k_11	indrop3	SCANPY	kmeans+umap	k_11	0.586569	0.668766	0.543427	21	18	56	69.3333	24.6324
SCANPY_kmeans+umap_k_11	indrop4	SCANPY	kmeans+umap	k_11	0.535418	0.673674	0.568074	26	22	36	63.1667	27.0916
SCANPY_kmeans+umap_k_11	smartseq2	SCANPY	kmeans+umap	k_11	0.474493	0.63003	0.53659	57	50	44	85.1667	41.6856
SCANPY_kmeans+umap_k_10	celseq	SCANPY	kmeans+umap	k_10	0.6659	0.668236	0.500255	45	41	26	93.5	30.597
SCANPY_kmeans+umap_k_10	celseq2	SCANPY	kmeans+umap	k_10	0.553654	0.717064	0.603365	20	24	64	88.8333	28.9803
SCANPY_kmeans+umap_k_10	fluidigmc1	SCANPY	kmeans+umap	k_10	0.419392	0.556231	0.474165	32	37	46	81	33.4545
SCANPY_kmeans+umap_k_10	indrop1	SCANPY	kmeans+umap	k_10	0.669235	0.809946	0.598024	48	67	68	76.8333	55.4955
SCANPY_kmeans+umap_k_10	indrop2	SCANPY	kmeans+umap	k_10	0.56591	0.730778	0.597753	23	23	64	73.5	32.1705
SCANPY_kmeans+umap_k_10	indrop3	SCANPY	kmeans+umap	k_10	0.570726	0.669734	0.533153	19	19	48	69.3333	21.3235
SCANPY_kmeans+umap_k_10	indrop4	SCANPY	kmeans+umap	k_10	0.621732	0.733887	0.62498	40	40	52	63.1667	46.2151
SCANPY_kmeans+umap_k_10	smartseq2	SCANPY	kmeans+umap	k_10	0.463218	0.633478	0.525074	52	56	31	85.1667	36.2187

### Sheet: Supplementary Table 5
Supplementary Table 5 - Case Study #2 Pipeline Components and Benchmarking Scores
pipeline	sample	normalisation	preprocessing	parameter	ARI	NMI	ASW	ARI_rank	NMI_rank	ASW_rank	score	score_scaled	score_percent	clustering_method	Integration_method	clustering_category	ASW_integration
seurat:SC3_sc3_6_clusters	unequal	SCRAN	seurat:SC3	sc3_6_clusters	0.614905	0.703187	0.450144	832	1067	613	837.333	71.5393	71.4448	SC3	Seurat	Non-graph-based	-0.189085
seurat:SC3_sc3_6_clusters	unequal	SCANPY	seurat:SC3	sc3_6_clusters	0.550972	0.495839	0.493378	778	501	706	661.667	56.4044	56.4562	SC3	Seurat	Non-graph-based	-0.209787
seurat:SC3_sc3_6_clusters	unequal	SCT	seurat:SC3	sc3_6_clusters	0.618913	0.598456	0.174538	843	813	189	615	52.3837	52.4744	SC3	Seurat	Non-graph-based	-0.0104326
seurat:SC3_sc3_6_clusters	equal	SCANPY	seurat:SC3	sc3_6_clusters	0.550972	0.495839	0.493378	1171	1136	577	961.333	82.7707	82.025	SC3	Seurat	Non-graph-based	-0.0623274
seurat:SC3_sc3_6_clusters	equal	SCRAN	seurat:SC3	sc3_6_clusters	0.560412	0.496447	0.235254	1172	1137	218	842.333	72.3807	71.8714	SC3	Seurat	Non-graph-based	-0.0111443
seurat:SC3_sc3_6_clusters	equal	SCT	seurat:SC3	sc3_6_clusters	0.499295	0.443324	0.151029	1135	933	137	735	63.0093	62.7133	SC3	Seurat	Non-graph-based	0.0803032
seurat:SC3_sc3_5_clusters	unequal	SCANPY	seurat:SC3	sc3_5_clusters	0.525473	0.509021	0.533469	755	552	835	714	60.9133	60.9215	SC3	Seurat	Non-graph-based	-0.209787
seurat:SC3_sc3_5_clusters	unequal	SCT	seurat:SC3	sc3_5_clusters	0.644439	0.607515	0.309465	885	827	326	679.333	57.9265	57.9636	SC3	Seurat	Non-graph-based	-0.0104326
seurat:SC3_sc3_5_clusters	unequal	SCRAN	seurat:SC3	sc3_5_clusters	0.504968	0.555919	0.201579	713	720	226	553	47.0419	47.1843	SC3	Seurat	Non-graph-based	-0.189085
seurat:SC3_sc3_5_clusters	equal	SCANPY	seurat:SC3	sc3_5_clusters	0.525473	0.509021	0.533469	1166	1151	729	1015.33	87.4854	86.6325	SC3	Seurat	Non-graph-based	-0.0623274
seurat:SC3_sc3_5_clusters	equal	SCRAN	seurat:SC3	sc3_5_clusters	0.372934	0.4615	0.134349	755	991	128	624.667	53.376	53.2992	SC3	Seurat	Non-graph-based	-0.0111443
seurat:SC3_sc3_5_clusters	equal	SCT	seurat:SC3	sc3_5_clusters	0.325454	0.373112	0.144545	642	398	131	390.333	32.9162	33.3049	SC3	Seurat	Non-graph-based	0.0803032
seurat:SC3_sc3_4_clusters	unequal	SCANPY	seurat:SC3	sc3_4_clusters	0.544122	0.565328	0.255207	767	758	292	605.667	51.5796	51.678	SC3	Seurat	Non-graph-based	-0.209787
seurat:SC3_sc3_4_clusters	unequal	SCT	seurat:SC3	sc3_4_clusters	0.454238	0.434767	0.284735	603	349	314	422	35.7553	36.0068	SC3	Seurat	Non-graph-based	-0.0104326
seurat:SC3_sc3_4_clusters	unequal	SCRAN	seurat:SC3	sc3_4_clusters	0.35721	0.383383	0.145506	354	189	166	236.333	19.7588	20.165	SC3	Seurat	Non-graph-based	-0.189085
seurat:SC3_sc3_4_clusters	equal	SCANPY	seurat:SC3	sc3_4_clusters	0.544122	0.565328	0.255207	1170	1172	250	864	74.2724	73.7201	SC3	Seurat	Non-graph-based	-0.0623274
seurat:SC3_sc3_4_clusters	equal	SCRAN	seurat:SC3	sc3_4_clusters	0.361623	0.438482	0.136757	733	902	129	588	50.1746	50.1706	SC3	Seurat	Non-graph-based	-0.0111443
seurat:SC3_sc3_4_clusters	equal	SCT	seurat:SC3	sc3_4_clusters	0.192299	0.303307	0.130549	247	239	124	203.333	16.5891	17.3493	SC3	Seurat	Non-graph-based	0.0803032
seurat:SC3_sc3_3_clusters	unequal	SCANPY	seurat:SC3	sc3_3_clusters	0.42202	0.398932	0.189368	522	250	200	324	27.3119	27.6451	SC3	Seurat	Non-graph-based	-0.209787
seurat:SC3_sc3_3_clusters	unequal	SCT	seurat:SC3	sc3_3_clusters	0.292426	0.310071	0.200523	254	103	221	192.667	15.9966	16.4391	SC3	Seurat	Non-graph-based	-0.0104326
seurat:SC3_sc3_3_clusters	unequal	SCRAN	seurat:SC3	sc3_3_clusters	0.203927	0.287183	0.00986807	144	99	61	101.333	8.12751	8.64619	SC3	Seurat	Non-graph-based	-0.189085
seurat:SC3_sc3_3_clusters	equal	SCRAN	seurat:SC3	sc3_3_clusters	0.401176	0.425063	0.237029	849	787	221	619	52.8813	52.8157	SC3	Seurat	Non-graph-based	-0.0111443
seurat:SC3_sc3_3_clusters	equal	SCANPY	seurat:SC3	sc3_3_clusters	0.42202	0.398932	0.189368	966	634	156	585.333	49.9418	49.9431	SC3	Seurat	Non-graph-based	-0.0623274
seurat:SC3_sc3_3_clusters	equal	SCT	seurat:SC3	sc3_3_clusters	0.020777	0.0856564	0.0591573	11	33	70	38	2.15367	3.24232	SC3	Seurat	Non-graph-based	0.0803032
seurat:SC3_sc3_2_clusters	unequal	SCANPY	seurat:SC3	sc3_2_clusters	0.423493	0.396093	0.443616	525	231	599	451.667	38.3113	38.5381	SC3	Seurat	Non-graph-based	-0.209787
seurat:SC3_sc3_2_clusters	unequal	SCRAN	seurat:SC3	sc3_2_clusters	0.203872	0.285045	0.442298	143	97	597	279	23.4348	23.8055	SC3	Seurat	Non-graph-based	-0.189085
seurat:SC3_sc3_2_clusters	unequal	SCT	seurat:SC3	sc3_2_clusters	5.46663e-05	0.000259905	-0.0697333	3	1	17	7	0	0.59727	SC3	Seurat	Non-graph-based	-0.0104326
seurat:SC3_sc3_2_clusters	equal	SCANPY	seurat:SC3	sc3_2_clusters	0.423493	0.396093	0.443616	967	605	526	699.333	59.8952	59.6701	SC3	Seurat	Non-graph-based	-0.0623274
seurat:SC3_sc3_2_clusters	equal	SCT	seurat:SC3	sc3_2_clusters	0.0153131	0.0568953	0.218046	10	25	192	75.6667	5.44237	6.4562	SC3	Seurat	Non-graph-based	0.0803032
seurat:SC3_sc3_2_clusters	equal	SCRAN	seurat:SC3	sc3_2_clusters	0.0259246	0.065605	-0.1317	13	26	1	13.3333	0	1.13766	SC3	Seurat	Non-graph-based	-0.0111443
seurat:SC3_sc3_16_clusters	pancreas	SCANPY	seurat:SC3	sc3_16_clusters	0.820493	0.80261	0.397105	1055	1033	462	850	71.2955	72.5256	SC3	Seurat	Non-graph-based	-0.132052
seurat:SC3_sc3_16_clusters	pancreas	SCT	seurat:SC3	sc3_16_clusters	0.680446	0.736723	0.385345	970	960	428	786	65.706	67.0648	SC3	Seurat	Non-graph-based	-0.10604
seurat:SC3_sc3_16_clusters	pancreas	SCRAN	seurat:SC3	sc3_16_clusters	0.714105	0.739063	0.19408	1000	964	155	706.333	58.7482	60.2673	SC3	Seurat	Non-graph-based	-0.0999496
seurat:SC3_sc3_15_clusters	pancreas	SCANPY	seurat:SC3	sc3_15_clusters	0.920868	0.888849	0.411364	1102	1106	537	915	76.9723	78.0717	SC3	Seurat	Non-graph-based	-0.132052
seurat:SC3_sc3_15_clusters	pancreas	SCT	seurat:SC3	sc3_15_clusters	0.684455	0.744734	0.416796	972	974	563	836.333	70.1019	71.3595	SC3	Seurat	Non-graph-based	-0.10604
seurat:SC3_sc3_15_clusters	pancreas	SCRAN	seurat:SC3	sc3_15_clusters	0.866017	0.826303	0.330191	1077	1050	345	824	69.0247	70.3072	SC3	Seurat	Non-graph-based	-0.0999496
seurat:SC3_sc3_14_clusters	pancreas	SCANPY	seurat:SC3	sc3_14_clusters	0.918704	0.891227	0.380077	1097	1110	417	874.667	73.4498	74.6303	SC3	Seurat	Non-graph-based	-0.132052
seurat:SC3_sc3_14_clusters	pancreas	SCT	seurat:SC3	sc3_14_clusters	0.680209	0.734895	0.44293	968	956	679	867.667	72.8384	74.033	SC3	Seurat	Non-graph-based	-0.10604
seurat:SC3_sc3_14_clusters	pancreas	SCRAN	seurat:SC3	sc3_14_clusters	0.866285	0.820794	0.24194	1078	1046	209	777.667	64.9782	66.3538	SC3	Seurat	Non-graph-based	-0.0999496
seurat:SC3_sc3_13_clusters	pancreas	SCANPY	seurat:SC3	sc3_13_clusters	0.910407	0.889602	0.421977	1092	1107	585	928	78.1077	79.1809	SC3	Seurat	Non-graph-based	-0.132052
seurat:SC3_sc3_13_clusters	pancreas	SCT	seurat:SC3	sc3_13_clusters	0.73448	0.769637	0.405434	1012	997	498	835.667	70.0437	71.3026	SC3	Seurat	Non-graph-based	-0.10604
seurat:SC3_sc3_13_clusters	pancreas	SCRAN	seurat:SC3	sc3_13_clusters	0.869488	0.835357	0.207345	1080	1064	170	771.333	64.425	65.8134	SC3	Seurat	Non-graph-based	-0.0999496
seurat:SC3_sc3_12_clusters	pancreas	SCANPY	seurat:SC3	sc3_12_clusters	0.912765	0.891735	0.445504	1094	1111	688	964.333	81.2809	82.281	SC3	Seurat	Non-graph-based	-0.132052
seurat:SC3_sc3_12_clusters	pancreas	SCT	seurat:SC3	sc3_12_clusters	0.751834	0.791728	0.443818	1015	1030	680	908.333	76.3901	77.5028	SC3	Seurat	Non-graph-based	-0.10604
seurat:SC3_sc3_12_clusters	pancreas	SCRAN	seurat:SC3	sc3_12_clusters	0.845756	0.821102	0.197459	1068	1047	158	757.667	63.2314	64.6473	SC3	Seurat	Non-graph-based	-0.0999496
seurat:SC3_sc3_11_clusters	pancreas	SCANPY	seurat:SC3	sc3_11_clusters	0.911806	0.890025	0.447188	1093	1109	689	963.667	81.2227	82.2241	SC3	Seurat	Non-graph-based	-0.132052
seurat:SC3_sc3_11_clusters	pancreas	SCT	seurat:SC3	sc3_11_clusters	0.899889	0.871568	0.385682	1086	1096	430	870.667	73.1004	74.289	SC3	Seurat	Non-graph-based	-0.10604
seurat:SC3_sc3_11_clusters	pancreas	SCRAN	seurat:SC3	sc3_11_clusters	0.879939	0.838714	0.234251	1081	1071	195	782.333	65.3857	66.752	SC3	Seurat	Non-graph-based	-0.0999496
seurat:SC3_sc3_10_clusters	pancreas	SCT	seurat:SC3	sc3_10_clusters	0.913943	0.871722	0.547781	1095	1097	997	1063	89.8981	90.6997	SC3	Seurat	Non-graph-based	-0.10604
seurat:SC3_sc3_10_clusters	pancreas	SCANPY	seurat:SC3	sc3_10_clusters	0.915082	0.887703	0.423507	1096	1105	592	931	78.3697	79.4369	SC3	Seurat	Non-graph-based	-0.132052
seurat:SC3_sc3_10_clusters	pancreas	SCRAN	seurat:SC3	sc3_10_clusters	0.866579	0.833806	0.20787	1079	1062	172	771	64.3959	65.785	SC3	Seurat	Non-graph-based	-0.0999496
seurat_umap:pam_k_8	unequal	SCRAN	seurat_umap:pam	k_8	0.66232	0.666506	0.591117	912	986	978	958.667	81.9931	81.7975	pam	Seurat	Non-graph-based	-0.189085
seurat_umap:pam_k_8	unequal	SCT	seurat_umap:pam	k_8	0.568254	0.581659	0.405595	797	786	447	676.667	57.6967	57.7361	pam	Seurat	Non-graph-based	-0.0104326
seurat_umap:pam_k_8	unequal	SCANPY	seurat_umap:pam	k_8	0.43533	0.429076	0.503415	549	342	743	544.667	46.324	46.4733	pam	Seurat	Non-graph-based	-0.209787
seurat_umap:pam_k_8	equal	SCANPY	seurat_umap:pam	k_8	0.43533	0.429076	0.503415	993	815	602	803.333	68.9756	68.5438	pam	Seurat	Non-graph-based	-0.0623274
seurat_umap:pam_k_8	equal	SCRAN	seurat_umap:pam	k_8	0.3771	0.370108	0.48612	767	394	562	574.333	48.9814	49.0046	pam	Seurat	Non-graph-based	-0.0111443
seurat_umap:pam_k_8	equal	SCT	seurat_umap:pam	k_8	0.33143	0.341889	0.384146	666	287	446	466.333	39.5518	39.7895	pam	Seurat	Non-graph-based	0.0803032
seurat_umap:pam_k_7	unequal	SCRAN	seurat_umap:pam	k_7	0.760955	0.722312	0.618081	1101	1095	1034	1076.67	92.1597	91.8658	pam	Seurat	Non-graph-based	-0.189085
seurat_umap:pam_k_7	unequal	SCT	seurat_umap:pam	k_7	0.590891	0.605105	0.415874	815	823	487	708.333	60.425	60.438	pam	Seurat	Non-graph-based	-0.0104326
seurat_umap:pam_k_7	unequal	SCANPY	seurat_umap:pam	k_7	0.477819	0.454869	0.540657	659	380	849	629.333	53.6186	53.6974	pam	Seurat	Non-graph-based	-0.209787
seurat_umap:pam_k_7	equal	SCANPY	seurat_umap:pam	k_7	0.477819	0.454869	0.540657	1103	953	755	937	80.6461	79.9488	pam	Seurat	Non-graph-based	-0.0623274
seurat_umap:pam_k_7	equal	SCRAN	seurat_umap:pam	k_7	0.416111	0.387796	0.506033	956	474	607	679	58.1199	57.9352	pam	Seurat	Non-graph-based	-0.0111443
seurat_umap:pam_k_7	equal	SCT	seurat_umap:pam	k_7	0.355815	0.356695	0.398502	728	347	470	515	43.8009	43.942	pam	Seurat	Non-graph-based	0.0803032
seurat_umap:pam_k_6	unequal	SCRAN	seurat_umap:pam	k_6	0.737019	0.710796	0.637665	1065	1074	1062	1067	91.3268	91.041	pam	Seurat	Non-graph-based	-0.189085
seurat_umap:pam_k_6	unequal	SCT	seurat_umap:pam	k_6	0.641446	0.648802	0.463198	880	933	632	815	69.6152	69.5392	pam	Seurat	Non-graph-based	-0.0104326
seurat_umap:pam_k_6	unequal	SCANPY	seurat_umap:pam	k_6	0.50492	0.469235	0.556682	712	441	918	690.333	58.8742	58.9022	pam	Seurat	Non-graph-based	-0.209787
seurat_umap:pam_k_6	equal	SCANPY	seurat_umap:pam	k_6	0.50492	0.469235	0.556682	1141	1066	844	1017	87.631	86.7747	pam	Seurat	Non-graph-based	-0.0623274
seurat_umap:pam_k_6	equal	SCRAN	seurat_umap:pam	k_6	0.480797	0.436342	0.508313	1107	895	611	871	74.8836	74.3174	pam	Seurat	Non-graph-based	-0.0111443
seurat_umap:pam_k_6	equal	SCT	seurat_umap:pam	k_6	0.392718	0.375301	0.38979	822	432	454	569.333	48.5448	48.5779	pam	Seurat	Non-graph-based	0.0803032
seurat_umap:pam_k_5	unequal	SCT	seurat_umap:pam	k_5	0.752879	0.717509	0.55439	1088	1089	898	1025	87.7082	87.4573	pam	Seurat	Non-graph-based	-0.0104326
seurat_umap:pam_k_5	unequal	SCRAN	seurat_umap:pam	k_5	0.66128	0.694607	0.584543	909	1059	953	973.667	83.2855	83.0774	pam	Seurat	Non-graph-based	-0.189085
seurat_umap:pam_k_5	unequal	SCANPY	seurat_umap:pam	k_5	0.520075	0.491675	0.582701	752	476	950	726	61.9472	61.9454	pam	Seurat	Non-graph-based	-0.209787
seurat_umap:pam_k_5	equal	SCANPY	seurat_umap:pam	k_5	0.520075	0.491675	0.582701	1165	1113	869	1049	90.4249	89.5051	pam	Seurat	Non-graph-based	-0.0623274
seurat_umap:pam_k_5	equal	SCRAN	seurat_umap:pam	k_5	0.446819	0.427478	0.493548	1041	802	578	807	69.2957	68.8567	pam	Seurat	Non-graph-based	-0.0111443
seurat_umap:pam_k_5	equal	SCT	seurat_umap:pam	k_5	0.464155	0.409379	0.423287	1080	676	512	756	64.8428	64.5051	pam	Seurat	Non-graph-based	0.0803032
seurat_umap:pam_k_4	unequal	SCRAN	seurat_umap:pam	k_4	0.648654	0.673654	0.584816	903	1010	954	955.667	81.7346	81.5415	pam	Seurat	Non-graph-based	-0.189085
seurat_umap:pam_k_4	unequal	SCANPY	seurat_umap:pam	k_4	0.62236	0.575803	0.620139	845	772	1052	889.667	76.0482	75.9101	pam	Seurat	Non-graph-based	-0.209787
seurat_umap:pam_k_4	unequal	SCT	seurat_umap:pam	k_4	0.661637	0.605056	0.531904	910	822	829	853.667	72.9466	72.8385	pam	Seurat	Non-graph-based	-0.0104326
seurat_umap:pam_k_4	equal	SCANPY	seurat_umap:pam	k_4	0.62236	0.575803	0.620139	1173	1173	944	1096.67	94.5867	93.5722	pam	Seurat	Non-graph-based	-0.0623274
seurat_umap:pam_k_4	equal	SCT	seurat_umap:pam	k_4	0.519444	0.43486	0.455292	1164	889	534	862.333	74.1269	73.5779	pam	Seurat	Non-graph-based	0.0803032
seurat_umap:pam_k_4	equal	SCRAN	seurat_umap:pam	k_4	0.40443	0.405889	0.464932	888	652	539	693	59.3423	59.1297	pam	Seurat	Non-graph-based	-0.0111443
seurat_umap:pam_k_3	unequal	SCANPY	seurat_umap:pam	k_3	0.714448	0.665111	0.554775	1024	984	913	973.667	83.2855	83.0774	pam	Seurat	Non-graph-based	-0.209787
seurat_umap:pam_k_3	unequal	SCRAN	seurat_umap:pam	k_3	0.554114	0.570111	0.548202	781	760	878	806.333	68.8685	68.7998	pam	Seurat	Non-graph-based	-0.189085
seurat_umap:pam_k_3	unequal	SCT	seurat_umap:pam	k_3	0.505585	0.462769	0.509743	731	408	753	630.667	53.7335	53.8111	pam	Seurat	Non-graph-based	-0.0104326
seurat_umap:pam_k_3	equal	SCANPY	seurat_umap:pam	k_3	0.714448	0.665111	0.554775	1176	1176	832	1061.33	91.5017	90.5575	pam	Seurat	Non-graph-based	-0.0623274
seurat_umap:pam_k_3	equal	SCT	seurat_umap:pam	k_3	0.67721	0.60175	0.54061	1174	1174	754	1034	89.1153	88.2253	pam	Seurat	Non-graph-based	0.0803032
seurat_umap:pam_k_3	equal	SCRAN	seurat_umap:pam	k_3	0.371766	0.412298	0.495064	754	699	581	678	58.0326	57.8498	pam	Seurat	Non-graph-based	-0.0111443
seurat_umap:pam_k_2	unequal	SCANPY	seurat_umap:pam	k_2	0.41179	0.395581	0.454114	468	230	621	439.667	37.2774	37.5142	pam	Seurat	Non-graph-based	-0.209787
seurat_umap:pam_k_2	unequal	SCT	seurat_umap:pam	k_2	0.285671	0.268387	0.487022	244	92	699	345	29.1212	29.4369	pam	Seurat	Non-graph-based	-0.0104326
seurat_umap:pam_k_2	unequal	SCRAN	seurat_umap:pam	k_2	0.32805	0.325627	0.438336	322	110	577	336.333	28.3745	28.6974	pam	Seurat	Non-graph-based	-0.189085
seurat_umap:pam_k_2	equal	SCANPY	seurat_umap:pam	k_2	0.41179	0.395581	0.454114	913	593	533	679.667	58.1781	57.992	pam	Seurat	Non-graph-based	-0.0623274
seurat_umap:pam_k_2	equal	SCT	seurat_umap:pam	k_2	0.423575	0.356922	0.478342	972	348	548	622.667	53.2014	53.1286	pam	Seurat	Non-graph-based	0.0803032
seurat_umap:pam_k_2	equal	SCRAN	seurat_umap:pam	k_2	0.378215	0.313654	0.506206	769	247	609	541.667	46.1292	46.2173	pam	Seurat	Non-graph-based	-0.0111443
seurat_umap:pam_k_16	pancreas	SCRAN	seurat_umap:pam	k_16	0.444254	0.627074	0.500042	404	636	837	625.667	51.7031	53.3845	pam	Seurat	Non-graph-based	-0.0999496
seurat_umap:pam_k_16	pancreas	SCANPY	seurat_umap:pam	k_16	0.430614	0.630738	0.497021	368	646	831	615	50.7715	52.4744	pam	Seurat	Non-graph-based	-0.132052
seurat_umap:pam_k_16	pancreas	SCT	seurat_umap:pam	k_16	0.428927	0.622098	0.50518	363	615	860	612.667	50.5677	52.2753	pam	Seurat	Non-graph-based	-0.10604
seurat_umap:pam_k_15	pancreas	SCT	seurat_umap:pam	k_15	0.457031	0.636184	0.519877	533	672	919	708	58.8937	60.4096	pam	Seurat	Non-graph-based	-0.10604
seurat_umap:pam_k_15	pancreas	SCRAN	seurat_umap:pam	k_15	0.457501	0.638768	0.505713	538	681	865	694.667	57.7293	59.2719	pam	Seurat	Non-graph-based	-0.0999496
seurat_umap:pam_k_15	pancreas	SCANPY	seurat_umap:pam	k_15	0.445366	0.642024	0.508598	411	690	877	659.333	54.6434	56.2571	pam	Seurat	Non-graph-based	-0.132052
seurat_umap:pam_k_14	pancreas	SCT	seurat_umap:pam	k_14	0.498893	0.65817	0.531452	696	738	958	797.333	66.6958	68.0319	pam	Seurat	Non-graph-based	-0.10604
seurat_umap:pam_k_14	pancreas	SCANPY	seurat_umap:pam	k_14	0.488956	0.6642	0.510493	678	756	883	772.333	64.5124	65.8987	pam	Seurat	Non-graph-based	-0.132052
seurat_umap:pam_k_14	pancreas	SCRAN	seurat_umap:pam	k_14	0.452426	0.633723	0.491329	471	661	812	648	53.6536	55.2901	pam	Seurat	Non-graph-based	-0.0999496
seurat_umap:pam_k_13	pancreas	SCANPY	seurat_umap:pam	k_13	0.56492	0.696957	0.515242	807	846	900	851	71.3828	72.6109	pam	Seurat	Non-graph-based	-0.132052
seurat_umap:pam_k_13	pancreas	SCT	seurat_umap:pam	k_13	0.529167	0.673589	0.536651	756	785	968	836.333	70.1019	71.3595	pam	Seurat	Non-graph-based	-0.10604
seurat_umap:pam_k_13	pancreas	SCRAN	seurat_umap:pam	k_13	0.478592	0.644816	0.490509	646	702	808	718.667	59.8253	61.3197	pam	Seurat	Non-graph-based	-0.0999496
seurat_umap:pam_k_12	pancreas	SCANPY	seurat_umap:pam	k_12	0.611055	0.726065	0.535514	889	928	965	927.333	78.0495	79.124	pam	Seurat	Non-graph-based	-0.132052
seurat_umap:pam_k_12	pancreas	SCT	seurat_umap:pam	k_12	0.580698	0.705958	0.556125	853	875	1024	917.333	77.1761	78.2708	pam	Seurat	Non-graph-based	-0.10604
seurat_umap:pam_k_12	pancreas	SCRAN	seurat_umap:pam	k_12	0.520497	0.657158	0.492298	740	736	815	763.667	63.7555	65.1593	pam	Seurat	Non-graph-based	-0.0999496
seurat_umap:pam_k_11	pancreas	SCT	seurat_umap:pam	k_11	0.615616	0.732392	0.569293	902	951	1052	968.333	81.6303	82.6223	pam	Seurat	Non-graph-based	-0.10604
seurat_umap:pam_k_11	pancreas	SCANPY	seurat_umap:pam	k_11	0.639815	0.749048	0.53396	932	980	963	958.333	80.7569	81.7691	pam	Seurat	Non-graph-based	-0.132052
seurat_umap:pam_k_11	pancreas	SCRAN	seurat_umap:pam	k_11	0.545237	0.67412	0.49504	783	786	826	798.333	66.7831	68.1172	pam	Seurat	Non-graph-based	-0.0999496
seurat_umap:pam_k_10	pancreas	SCT	seurat_umap:pam	k_10	0.691654	0.775367	0.576431	981	1008	1064	1017.67	85.9389	86.8316	pam	Seurat	Non-graph-based	-0.10604
seurat_umap:pam_k_10	pancreas	SCANPY	seurat_umap:pam	k_10	0.634577	0.747708	0.521769	927	977	924	942.667	79.3886	80.4323	pam	Seurat	Non-graph-based	-0.132052
seurat_umap:pam_k_10	pancreas	SCRAN	seurat_umap:pam	k_10	0.590223	0.698817	0.493135	859	848	817	841.333	70.5386	71.7861	pam	Seurat	Non-graph-based	-0.0999496
seurat_umap:kmeans_k_8	unequal	SCRAN	seurat_umap:kmeans	k_8	0.661928	0.666368	0.591067	911	985	977	957.667	81.907	81.7122	kmeans	Seurat	Non-graph-based	-0.189085
seurat_umap:kmeans_k_8	unequal	SCT	seurat_umap:kmeans	k_8	0.544868	0.565355	0.447952	772	759	609	713.333	60.8558	60.8646	kmeans	Seurat	Non-graph-based	-0.0104326
seurat_umap:kmeans_k_8	unequal	SCANPY	seurat_umap:kmeans	k_8	0.418788	0.414363	0.538378	507	291	844	547.333	46.5537	46.7008	kmeans	Seurat	Non-graph-based	-0.209787
seurat_umap:kmeans_k_8	equal	SCANPY	seurat_umap:kmeans	k_8	0.418788	0.414363	0.538378	963	713	750	808.667	69.4412	68.9989	kmeans	Seurat	Non-graph-based	-0.0623274
seurat_umap:kmeans_k_8	equal	SCRAN	seurat_umap:kmeans	k_8	0.333756	0.354572	0.470175	667	336	541	514.667	43.7718	43.9135	kmeans	Seurat	Non-graph-based	-0.0111443
seurat_umap:kmeans_k_8	equal	SCT	seurat_umap:kmeans	k_8	0.34633	0.341465	0.373923	700	286	435	473.667	40.1921	40.4152	kmeans	Seurat	Non-graph-based	0.0803032
seurat_umap:kmeans_k_7	unequal	SCRAN	seurat_umap:kmeans	k_7	0.631975	0.663289	0.537856	854	983	843	893.333	76.3642	76.223	kmeans	Seurat	Non-graph-based	-0.189085
seurat_umap:kmeans_k_7	unequal	SCT	seurat_umap:kmeans	k_7	0.581662	0.593283	0.417095	810	802	497	703	59.9655	59.9829	kmeans	Seurat	Non-graph-based	-0.0104326
seurat_umap:kmeans_k_7	unequal	SCANPY	seurat_umap:kmeans	k_7	0.479143	0.454932	0.537775	660	381	840	627	53.4176	53.4983	kmeans	Seurat	Non-graph-based	-0.209787
seurat_umap:kmeans_k_7	equal	SCANPY	seurat_umap:kmeans	k_7	0.479143	0.454932	0.537775	1105	954	749	936	80.5588	79.8635	kmeans	Seurat	Non-graph-based	-0.0623274
seurat_umap:kmeans_k_7	equal	SCRAN	seurat_umap:kmeans	k_7	0.432376	0.401632	0.483545	984	640	554	726	62.2235	61.9454	kmeans	Seurat	Non-graph-based	-0.0111443
seurat_umap:kmeans_k_7	equal	SCT	seurat_umap:kmeans	k_7	0.369079	0.358454	0.372301	744	359	433	512	43.539	43.686	kmeans	Seurat	Non-graph-based	0.0803032
seurat_umap:kmeans_k_6	unequal	SCRAN	seurat_umap:kmeans	k_6	0.755987	0.725527	0.636228	1097	1104	1061	1087.33	93.0787	92.7759	kmeans	Seurat	Non-graph-based	-0.189085
seurat_umap:kmeans_k_6	unequal	SCT	seurat_umap:kmeans	k_6	0.642707	0.648377	0.463337	883	932	633	816	69.7013	69.6246	kmeans	Seurat	Non-graph-based	-0.0104326
seurat_umap:kmeans_k_6	unequal	SCANPY	seurat_umap:kmeans	k_6	0.517905	0.473046	0.556918	747	444	919	703.333	59.9943	60.0114	kmeans	Seurat	Non-graph-based	-0.209787
seurat_umap:kmeans_k_6	equal	SCANPY	seurat_umap:kmeans	k_6	0.517905	0.473046	0.556918	1163	1077	847	1029	88.6787	87.7986	kmeans	Seurat	Non-graph-based	-0.0623274
seurat_umap:kmeans_k_6	equal	SCRAN	seurat_umap:kmeans	k_6	0.466935	0.418274	0.506146	1097	738	608	814.333	69.936	69.4824	kmeans	Seurat	Non-graph-based	-0.0111443
seurat_umap:kmeans_k_6	equal	SCT	seurat_umap:kmeans	k_6	0.395688	0.375867	0.390894	829	436	458	574.333	48.9814	49.0046	kmeans	Seurat	Non-graph-based	0.0803032
seurat_umap:kmeans_k_5	unequal	SCT	seurat_umap:kmeans	k_5	0.752185	0.71698	0.554439	1085	1088	899	1024	87.6221	87.372	kmeans	Seurat	Non-graph-based	-0.0104326
seurat_umap:kmeans_k_5	unequal	SCRAN	seurat_umap:kmeans	k_5	0.6647	0.6978	0.586583	915	1063	963	980.333	83.8599	83.6462	kmeans	Seurat	Non-graph-based	-0.189085
seurat_umap:kmeans_k_5	unequal	SCANPY	seurat_umap:kmeans	k_5	0.537684	0.502534	0.58212	762	531	949	747.333	63.7852	63.7656	kmeans	Seurat	Non-graph-based	-0.209787
seurat_umap:kmeans_k_5	equal	SCANPY	seurat_umap:kmeans	k_5	0.537684	0.502534	0.58212	1169	1141	868	1059.33	91.3271	90.3868	kmeans	Seurat	Non-graph-based	-0.0623274
seurat_umap:kmeans_k_5	equal	SCT	seurat_umap:kmeans	k_5	0.472414	0.413826	0.422955	1101	709	511	773.667	66.3853	66.0125	kmeans	Seurat	Non-graph-based	0.0803032
seurat_umap:kmeans_k_5	equal	SCRAN	seurat_umap:kmeans	k_5	0.408109	0.375037	0.439203	910	427	523	620	52.9686	52.901	kmeans	Seurat	Non-graph-based	-0.0111443
seurat_umap:kmeans_k_4	unequal	SCRAN	seurat_umap:kmeans	k_4	0.657581	0.678982	0.584383	907	1017	952	958.667	81.9931	81.7975	kmeans	Seurat	Non-graph-based	-0.189085
seurat_umap:kmeans_k_4	unequal	SCT	seurat_umap:kmeans	k_4	0.664078	0.607192	0.532449	914	826	831	857	73.2338	73.1229	kmeans	Seurat	Non-graph-based	-0.0104326
seurat_umap:kmeans_k_4	unequal	SCANPY	seurat_umap:kmeans	k_4	0.449482	0.442189	0.463163	590	362	631	527.667	44.8593	45.0228	kmeans	Seurat	Non-graph-based	-0.209787
seurat_umap:kmeans_k_4	equal	SCT	seurat_umap:kmeans	k_4	0.517019	0.43648	0.45571	1162	896	535	864.333	74.3015	73.7486	kmeans	Seurat	Non-graph-based	0.0803032
seurat_umap:kmeans_k_4	equal	SCANPY	seurat_umap:kmeans	k_4	0.449482	0.442189	0.463163	1052	932	538	840.667	72.2352	71.7292	kmeans	Seurat	Non-graph-based	-0.0623274
seurat_umap:kmeans_k_4	equal	SCRAN	seurat_umap:kmeans	k_4	0.44815	0.407708	0.497648	1042	664	587	764.333	65.5704	65.2162	kmeans	Seurat	Non-graph-based	-0.0111443
seurat_umap:kmeans_k_3	unequal	SCRAN	seurat_umap:kmeans	k_3	0.569648	0.561603	0.564418	800	741	925	822	70.2183	70.1365	kmeans	Seurat	Non-graph-based	-0.189085
seurat_umap:kmeans_k_3	unequal	SCANPY	seurat_umap:kmeans	k_3	0.532819	0.520341	0.542245	759	605	857	740.333	63.1821	63.1684	kmeans	Seurat	Non-graph-based	-0.209787
seurat_umap:kmeans_k_3	unequal	SCT	seurat_umap:kmeans	k_3	0.504232	0.464202	0.507748	710	411	751	624	53.1591	53.2423	kmeans	Seurat	Non-graph-based	-0.0104326
seurat_umap:kmeans_k_3	equal	SCANPY	seurat_umap:kmeans	k_3	0.532819	0.520341	0.542245	1167	1170	770	1035.67	89.2608	88.3675	kmeans	Seurat	Non-graph-based	-0.0623274
seurat_umap:kmeans_k_3	equal	SCT	seurat_umap:kmeans	k_3	0.682625	0.606453	0.541002	1175	1175	756	1035.33	89.2317	88.339	kmeans	Seurat	Non-graph-based	0.0803032
seurat_umap:kmeans_k_3	equal	SCRAN	seurat_umap:kmeans	k_3	0.400245	0.428534	0.498738	835	804	594	744.333	63.8242	63.5097	kmeans	Seurat	Non-graph-based	-0.0111443
seurat_umap:kmeans_k_2	unequal	SCRAN	seurat_umap:kmeans	k_2	0.359044	0.351115	0.453857	356	149	619	374.667	31.6772	31.9681	kmeans	Seurat	Non-graph-based	-0.189085
seurat_umap:kmeans_k_2	unequal	SCT	seurat_umap:kmeans	k_2	0.332417	0.305382	0.483743	324	101	686	370.333	31.3038	31.5984	kmeans	Seurat	Non-graph-based	-0.0104326
seurat_umap:kmeans_k_2	unequal	SCANPY	seurat_umap:kmeans	k_2	0.250623	0.234348	0.392329	193	86	404	227.667	19.0121	19.4255	kmeans	Seurat	Non-graph-based	-0.209787
seurat_umap:kmeans_k_2	equal	SCT	seurat_umap:kmeans	k_2	0.426315	0.357775	0.478077	979	356	547	627.333	53.6088	53.5267	kmeans	Seurat	Non-graph-based	0.0803032
seurat_umap:kmeans_k_2	equal	SCRAN	seurat_umap:kmeans	k_2	0.373605	0.304102	0.504026	756	241	604	533.667	45.4307	45.5347	kmeans	Seurat	Non-graph-based	-0.0111443
seurat_umap:kmeans_k_2	equal	SCANPY	seurat_umap:kmeans	k_2	0.250623	0.234348	0.392329	333	167	460	320	26.7753	27.3038	kmeans	Seurat	Non-graph-based	-0.0623274
seurat_umap:kmeans_k_16	pancreas	SCT	seurat_umap:kmeans	k_16	0.484842	0.631833	0.461345	666	652	724	680.667	56.5066	58.0774	kmeans	Seurat	Non-graph-based	-0.10604
seurat_umap:kmeans_k_16	pancreas	SCANPY	seurat_umap:kmeans	k_16	0.411279	0.615251	0.483799	322	589	788	566.333	46.5211	48.322	kmeans	Seurat	Non-graph-based	-0.132052
seurat_umap:kmeans_k_16	pancreas	SCRAN	seurat_umap:kmeans	k_16	0.382356	0.598487	0.486126	228	511	793	510.667	41.6594	43.5722	kmeans	Seurat	Non-graph-based	-0.0999496
seurat_umap:kmeans_k_15	pancreas	SCT	seurat_umap:kmeans	k_15	0.765125	0.724937	0.519018	1025	923	915	954.333	80.4076	81.4278	kmeans	Seurat	Non-graph-based	-0.10604
seurat_umap:kmeans_k_15	pancreas	SCANPY	seurat_umap:kmeans	k_15	0.658393	0.713721	0.549458	946	893	1001	946.667	79.738	80.7736	kmeans	Seurat	Non-graph-based	-0.132052
seurat_umap:kmeans_k_15	pancreas	SCRAN	seurat_umap:kmeans	k_15	0.423628	0.609587	0.483162	353	556	787	565.333	46.4338	48.2366	kmeans	Seurat	Non-graph-based	-0.0999496
seurat_umap:kmeans_k_14	pancreas	SCANPY	seurat_umap:kmeans	k_14	0.667047	0.718512	0.538215	952	915	973	946.667	79.738	80.7736	kmeans	Seurat	Non-graph-based	-0.132052
seurat_umap:kmeans_k_14	pancreas	SCRAN	seurat_umap:kmeans	k_14	0.508115	0.647944	0.508021	714	708	872	764.667	63.8428	65.2446	kmeans	Seurat	Non-graph-based	-0.0999496
seurat_umap:kmeans_k_14	pancreas	SCT	seurat_umap:kmeans	k_14	0.513403	0.654957	0.498911	723	729	836	762.667	63.6681	65.0739	kmeans	Seurat	Non-graph-based	-0.10604
seurat_umap:kmeans_k_13	pancreas	SCT	seurat_umap:kmeans	k_13	0.596825	0.683062	0.56206	867	814	1038	906.333	76.2154	77.3322	kmeans	Seurat	Non-graph-based	-0.10604
seurat_umap:kmeans_k_13	pancreas	SCANPY	seurat_umap:kmeans	k_13	0.600255	0.711168	0.502823	872	880	849	867	72.7802	73.9761	kmeans	Seurat	Non-graph-based	-0.132052
seurat_umap:kmeans_k_13	pancreas	SCRAN	seurat_umap:kmeans	k_13	0.505353	0.66406	0.501917	710	755	843	769.333	64.2504	65.6428	kmeans	Seurat	Non-graph-based	-0.0999496
seurat_umap:kmeans_k_12	pancreas	SCT	seurat_umap:kmeans	k_12	0.592828	0.709342	0.562602	862	879	1039	926.667	77.9913	79.0671	kmeans	Seurat	Non-graph-based	-0.10604
seurat_umap:kmeans_k_12	pancreas	SCANPY	seurat_umap:kmeans	k_12	0.58761	0.706824	0.501824	856	876	841	857.667	71.9651	73.1797	kmeans	Seurat	Non-graph-based	-0.132052
seurat_umap:kmeans_k_12	pancreas	SCRAN	seurat_umap:kmeans	k_12	0.528046	0.67029	0.505304	754	772	861	795.667	66.5502	67.8896	kmeans	Seurat	Non-graph-based	-0.0999496
seurat_umap:kmeans_k_11	pancreas	SCT	seurat_umap:kmeans	k_11	0.655084	0.744341	0.558015	945	973	1029	982.333	82.853	83.8168	kmeans	Seurat	Non-graph-based	-0.10604
seurat_umap:kmeans_k_11	pancreas	SCANPY	seurat_umap:kmeans	k_11	0.637327	0.750268	0.522531	929	982	927	946	79.6798	80.7167	kmeans	Seurat	Non-graph-based	-0.132052
seurat_umap:kmeans_k_11	pancreas	SCRAN	seurat_umap:kmeans	k_11	0.618931	0.716786	0.530815	907	907	954	922.667	77.6419	78.7258	kmeans	Seurat	Non-graph-based	-0.0999496
seurat_umap:kmeans_k_10	pancreas	SCT	seurat_umap:kmeans	k_10	0.789452	0.783062	0.56576	1043	1016	1047	1035.33	87.4818	88.339	kmeans	Seurat	Non-graph-based	-0.10604
seurat_umap:kmeans_k_10	pancreas	SCANPY	seurat_umap:kmeans	k_10	0.663221	0.7707	0.51708	947	1000	908	951.667	80.1747	81.2002	kmeans	Seurat	Non-graph-based	-0.132052
seurat_umap:kmeans_k_10	pancreas	SCRAN	seurat_umap:kmeans	k_10	0.607487	0.701425	0.511865	885	860	888	877.667	73.7118	74.8862	kmeans	Seurat	Non-graph-based	-0.0999496
seurat_nn:SLM_res.1.5	unequal	SCRAN	seurat_nn:SLM	neighbourhood_graph_res.1.5	0.41895	0.521459	0.35615	510	608	376	498	42.3033	42.4915	SLM	Seurat	Graph-based	-0.189085
seurat_nn:SLM_res.1.5	unequal	SCT	seurat_nn:SLM	neighbourhood_graph_res.1.5	0.4335	0.498743	0.202583	538	520	230	429.333	36.3871	36.6325	SLM	Seurat	Graph-based	-0.0104326
seurat_nn:SLM_res.1.5	unequal	SCANPY	seurat_nn:SLM	neighbourhood_graph_res.1.5	0.234357	0.361112	0.329731	176	160	331	222.333	18.5526	18.9704	SLM	Seurat	Graph-based	-0.209787
seurat_nn:SLM_res.1.5	pancreas	SCT	seurat_nn:SLM	neighbourhood_graph_res.1.5	0.397431	0.596432	0.276974	258	505	257	340	26.754	29.0102	SLM	Seurat	Graph-based	-0.10604
seurat_nn:SLM_res.1.5	pancreas	SCANPY	seurat_nn:SLM	neighbourhood_graph_res.1.5	0.457026	0.527177	-0.124558	531	252	68	283.667	21.8341	24.2036	SLM	Seurat	Graph-based	-0.132052
seurat_nn:SLM_res.1.5	pancreas	SCRAN	seurat_nn:SLM	neighbourhood_graph_res.1.5	0.309532	0.538993	0.180478	113	342	141	198.667	14.4105	16.9511	SLM	Seurat	Graph-based	-0.0999496
seurat_nn:SLM_res.1.5	equal	SCRAN	seurat_nn:SLM	neighbourhood_graph_res.1.5	0.416441	0.42102	0.351487	959	758	399	705.333	60.4191	60.182	SLM	Seurat	Graph-based	-0.0111443
seurat_nn:SLM_res.1.5	equal	SCANPY	seurat_nn:SLM	neighbourhood_graph_res.1.5	0.234357	0.361112	0.329731	298	364	317	326.333	27.3283	27.8441	SLM	Seurat	Graph-based	-0.0623274
seurat_nn:SLM_res.1.5	equal	SCT	seurat_nn:SLM	neighbourhood_graph_res.1.5	0.286738	0.331566	0.0504542	490.5	265.5	61.5	272.5	22.6281	23.2509	SLM	Seurat	Graph-based	0.0803032
seurat_nn:SLM_res.1.4	unequal	SCRAN	seurat_nn:SLM	neighbourhood_graph_res.1.4	0.450591	0.53732	0.395973	598	662	423	561	47.7312	47.8669	SLM	Seurat	Graph-based	-0.189085
seurat_nn:SLM_res.1.4	unequal	SCT	seurat_nn:SLM	neighbourhood_graph_res.1.4	0.43848	0.498177	0.204153	574	517	231	440.667	37.3636	37.5995	SLM	Seurat	Graph-based	-0.0104326
seurat_nn:SLM_res.1.4	unequal	SCANPY	seurat_nn:SLM	neighbourhood_graph_res.1.4	0.237398	0.363528	0.330026	180	163	333	225.333	18.811	19.2264	SLM	Seurat	Graph-based	-0.209787
seurat_nn:SLM_res.1.4	pancreas	SCT	seurat_nn:SLM	neighbourhood_graph_res.1.4	0.398115	0.596524	0.277948	266	507	259	344	27.1033	29.3515	SLM	Seurat	Graph-based	-0.10604
seurat_nn:SLM_res.1.4	pancreas	SCANPY	seurat_nn:SLM	neighbourhood_graph_res.1.4	0.456055	0.525939	-0.125841	524	240	65	276.333	21.1936	23.5779	SLM	Seurat	Graph-based	-0.132052
seurat_nn:SLM_res.1.4	pancreas	SCRAN	seurat_nn:SLM	neighbourhood_graph_res.1.4	0.308965	0.538891	0.180097	110	341	139	196.667	14.2358	16.7804	SLM	Seurat	Graph-based	-0.0999496
seurat_nn:SLM_res.1.4	equal	SCRAN	seurat_nn:SLM	neighbourhood_graph_res.1.4	0.416489	0.422622	0.34919	961	776	394	710.333	60.8556	60.6086	SLM	Seurat	Graph-based	-0.0111443
seurat_nn:SLM_res.1.4	equal	SCANPY	seurat_nn:SLM	neighbourhood_graph_res.1.4	0.237398	0.363528	0.330026	306	375	319	333.333	27.9395	28.4414	SLM	Seurat	Graph-based	-0.0623274
seurat_nn:SLM_res.1.4	equal	SCT	seurat_nn:SLM	neighbourhood_graph_res.1.4	0.30677	0.34277	0.0653853	573	288	76	312.333	26.1059	26.6496	SLM	Seurat	Graph-based	0.0803032
seurat_nn:SLM_res.1.3	unequal	SCRAN	seurat_nn:SLM	neighbourhood_graph_res.1.3	0.44995	0.536881	0.395132	591.5	660.5	417.5	556.5	47.3435	47.4829	SLM	Seurat	Graph-based	-0.189085
seurat_nn:SLM_res.1.3	unequal	SCT	seurat_nn:SLM	neighbourhood_graph_res.1.3	0.438686	0.497915	0.204862	575	512	233	440	37.3061	37.5427	SLM	Seurat	Graph-based	-0.0104326
seurat_nn:SLM_res.1.3	unequal	SCANPY	seurat_nn:SLM	neighbourhood_graph_res.1.3	0.30101	0.392009	0.35296	264	219	368	283.667	23.8369	24.2036	SLM	Seurat	Graph-based	-0.209787
seurat_nn:SLM_res.1.3	pancreas	SCT	seurat_nn:SLM	neighbourhood_graph_res.1.3	0.452059	0.622175	0.295877	468	617	294	459.667	37.2052	39.2207	SLM	Seurat	Graph-based	-0.10604
seurat_nn:SLM_res.1.3	pancreas	SCRAN	seurat_nn:SLM	neighbourhood_graph_res.1.3	0.359641	0.568553	0.190001	201	436	151	262.667	20	22.4118	SLM	Seurat	Graph-based	-0.0999496
seurat_nn:SLM_res.1.3	pancreas	SCANPY	seurat_nn:SLM	neighbourhood_graph_res.1.3	0.453663	0.524139	-0.129989	502	229	55	262	19.9418	22.3549	SLM	Seurat	Graph-based	-0.132052
seurat_nn:SLM_res.1.3	equal	SCRAN	seurat_nn:SLM	neighbourhood_graph_res.1.3	0.405747	0.431774	0.348689	904	860	386	716.667	61.4086	61.149	SLM	Seurat	Graph-based	-0.0111443
seurat_nn:SLM_res.1.3	equal	SCANPY	seurat_nn:SLM	neighbourhood_graph_res.1.3	0.30101	0.392009	0.35296	549	520	410	493	41.8801	42.0648	SLM	Seurat	Graph-based	-0.0623274
seurat_nn:SLM_res.1.3	equal	SCT	seurat_nn:SLM	neighbourhood_graph_res.1.3	0.345466	0.375049	0.0871626	694	429	104	409	34.546	34.8976	SLM	Seurat	Graph-based	0.0803032
seurat_nn:SLM_res.1.2	unequal	SCRAN	seurat_nn:SLM	neighbourhood_graph_res.1.2	0.477674	0.550973	0.412992	650	706	465	607	51.6944	51.7918	SLM	Seurat	Graph-based	-0.189085
seurat_nn:SLM_res.1.2	unequal	SCT	seurat_nn:SLM	neighbourhood_graph_res.1.2	0.440211	0.499124	0.205239	576	522	234	444	37.6508	37.884	SLM	Seurat	Graph-based	-0.0104326
seurat_nn:SLM_res.1.2	unequal	SCANPY	seurat_nn:SLM	neighbourhood_graph_res.1.2	0.30101	0.392009	0.35296	264	219	368	283.667	23.8369	24.2036	SLM	Seurat	Graph-based	-0.209787
seurat_nn:SLM_res.1.2	pancreas	SCT	seurat_nn:SLM	neighbourhood_graph_res.1.2	0.451914	0.622152	0.294668	467	616	290	457.667	37.0306	39.0501	SLM	Seurat	Graph-based	-0.10604
seurat_nn:SLM_res.1.2	pancreas	SCANPY	seurat_nn:SLM	neighbourhood_graph_res.1.2	0.462116	0.53574	-0.123436	563	314	70	315.667	24.6288	26.934	SLM	Seurat	Graph-based	-0.132052
seurat_nn:SLM_res.1.2	pancreas	SCRAN	seurat_nn:SLM	neighbourhood_graph_res.1.2	0.362222	0.572492	0.191799	203	442	153	266	20.2911	22.6962	SLM	Seurat	Graph-based	-0.0999496
seurat_nn:SLM_res.1.2	equal	SCRAN	seurat_nn:SLM	neighbourhood_graph_res.1.2	0.404608	0.431271	0.348789	895.5	850.5	389.5	711.833	60.9866	60.7366	SLM	Seurat	Graph-based	-0.0111443
seurat_nn:SLM_res.1.2	equal	SCANPY	seurat_nn:SLM	neighbourhood_graph_res.1.2	0.30101	0.392009	0.35296	549	520	410	493	41.8801	42.0648	SLM	Seurat	Graph-based	-0.0623274
seurat_nn:SLM_res.1.2	equal	SCT	seurat_nn:SLM	neighbourhood_graph_res.1.2	0.348562	0.37744	0.0824468	709	438	101	416	35.1572	35.4949	SLM	Seurat	Graph-based	0.0803032
seurat_nn:SLM_res.1.1	unequal	SCRAN	seurat_nn:SLM	neighbourhood_graph_res.1.1	0.4774	0.551055	0.412857	645	711	460	605.333	51.5508	51.6496	SLM	Seurat	Graph-based	-0.189085
seurat_nn:SLM_res.1.1	unequal	SCT	seurat_nn:SLM	neighbourhood_graph_res.1.1	0.490914	0.529105	0.240945	684	636	274	531.333	45.1752	45.3356	SLM	Seurat	Graph-based	-0.0104326
seurat_nn:SLM_res.1.1	unequal	SCANPY	seurat_nn:SLM	neighbourhood_graph_res.1.1	0.301149	0.392055	0.352317	267	221	364	284	23.8656	24.2321	SLM	Seurat	Graph-based	-0.209787
seurat_nn:SLM_res.1.1	pancreas	SCT	seurat_nn:SLM	neighbourhood_graph_res.1.1	0.453263	0.62263	0.293486	491	621	285	465.667	37.7293	39.7327	SLM	Seurat	Graph-based	-0.10604
seurat_nn:SLM_res.1.1	pancreas	SCANPY	seurat_nn:SLM	neighbourhood_graph_res.1.1	0.470548	0.543794	-0.124162	605	385	69	353	27.8894	30.1195	SLM	Seurat	Graph-based	-0.132052
seurat_nn:SLM_res.1.1	pancreas	SCRAN	seurat_nn:SLM	neighbourhood_graph_res.1.1	0.382919	0.587629	0.204476	230	474	166	290	22.3872	24.744	SLM	Seurat	Graph-based	-0.0999496
seurat_nn:SLM_res.1.1	equal	SCRAN	seurat_nn:SLM	neighbourhood_graph_res.1.1	0.403584	0.430705	0.345822	881.5	844.5	374.5	700.167	59.968	59.7412	SLM	Seurat	Graph-based	-0.0111443
seurat_nn:SLM_res.1.1	equal	SCANPY	seurat_nn:SLM	neighbourhood_graph_res.1.1	0.301149	0.392055	0.352317	551	522	405	492.667	41.851	42.0364	SLM	Seurat	Graph-based	-0.0623274
seurat_nn:SLM_res.1.1	equal	SCT	seurat_nn:SLM	neighbourhood_graph_res.1.1	0.344682	0.374754	0.0800169	687	423	96	402	33.9348	34.3003	SLM	Seurat	Graph-based	0.0803032
seurat_nn:SLM_res.1	unequal	SCRAN	seurat_nn:SLM	neighbourhood_graph_res.1	0.477741	0.551097	0.41337	656	712	474	614	52.2975	52.3891	SLM	Seurat	Graph-based	-0.189085
seurat_nn:SLM_res.1	unequal	SCT	seurat_nn:SLM	neighbourhood_graph_res.1	0.50464	0.537655	0.252715	711	664	287	554	47.1281	47.2696	SLM	Seurat	Graph-based	-0.0104326
seurat_nn:SLM_res.1	unequal	SCANPY	seurat_nn:SLM	neighbourhood_graph_res.1	0.345435	0.412059	0.339316	339	281	344	321.333	27.0821	27.4175	SLM	Seurat	Graph-based	-0.209787
seurat_nn:SLM_res.1	pancreas	SCT	seurat_nn:SLM	neighbourhood_graph_res.1	0.47168	0.633436	0.302907	613	660	315	529.333	43.2897	45.165	SLM	Seurat	Graph-based	-0.10604
seurat_nn:SLM_res.1	pancreas	SCANPY	seurat_nn:SLM	neighbourhood_graph_res.1	0.466773	0.540761	-0.108016	588	369	103	353.333	27.9185	30.1479	SLM	Seurat	Graph-based	-0.132052
seurat_nn:SLM_res.1	pancreas	SCRAN	seurat_nn:SLM	neighbourhood_graph_res.1	0.396807	0.59867	0.216852	254	512	178	314.667	24.5415	26.8487	SLM	Seurat	Graph-based	-0.0999496
seurat_nn:SLM_res.1	equal	SCRAN	seurat_nn:SLM	neighbourhood_graph_res.1	0.403584	0.430705	0.345822	881.5	844.5	374.5	700.167	59.968	59.7412	SLM	Seurat	Graph-based	-0.0111443
seurat_nn:SLM_res.1	equal	SCANPY	seurat_nn:SLM	neighbourhood_graph_res.1	0.345435	0.412059	0.339316	691	697	339	575.667	49.0978	49.1183	SLM	Seurat	Graph-based	-0.0623274
seurat_nn:SLM_res.1	equal	SCT	seurat_nn:SLM	neighbourhood_graph_res.1	0.363066	0.378861	0.0738368	737.5	439.5	86.5	421.167	35.6083	35.9357	SLM	Seurat	Graph-based	0.0803032
seurat_nn:SLM_res.0.9	unequal	SCRAN	seurat_nn:SLM	neighbourhood_graph_res.0.9	0.477323	0.550408	0.413048	642	693	468	601	51.1775	51.2799	SLM	Seurat	Graph-based	-0.189085
seurat_nn:SLM_res.0.9	unequal	SCT	seurat_nn:SLM	neighbourhood_graph_res.0.9	0.546611	0.549389	0.257748	775	690	293	586	49.8851	50	SLM	Seurat	Graph-based	-0.0104326
seurat_nn:SLM_res.0.9	unequal	SCANPY	seurat_nn:SLM	neighbourhood_graph_res.0.9	0.346473	0.412382	0.33959	342.5	283.5	346.5	324.167	27.3262	27.6593	SLM	Seurat	Graph-based	-0.209787
seurat_nn:SLM_res.0.9	pancreas	SCT	seurat_nn:SLM	neighbourhood_graph_res.0.9	0.568662	0.678117	0.339222	820	800	357	659	54.6143	56.2287	SLM	Seurat	Graph-based	-0.10604
seurat_nn:SLM_res.0.9	pancreas	SCRAN	seurat_nn:SLM	neighbourhood_graph_res.0.9	0.397674	0.599082	0.217766	260	515	179	318	24.8326	27.1331	SLM	Seurat	Graph-based	-0.0999496
seurat_nn:SLM_res.0.9	pancreas	SCANPY	seurat_nn:SLM	neighbourhood_graph_res.0.9	0.450511	0.534688	-0.148651	443	295	39	259	19.6798	22.099	SLM	Seurat	Graph-based	-0.132052
seurat_nn:SLM_res.0.9	equal	SCRAN	seurat_nn:SLM	neighbourhood_graph_res.0.9	0.4034	0.430469	0.342649	876	838	364	692.667	59.3132	59.1013	SLM	Seurat	Graph-based	-0.0111443
seurat_nn:SLM_res.0.9	equal	SCANPY	seurat_nn:SLM	neighbourhood_graph_res.0.9	0.346473	0.412382	0.33959	701.5	700.5	341.5	581.167	49.578	49.5876	SLM	Seurat	Graph-based	-0.0623274
seurat_nn:SLM_res.0.9	equal	SCT	seurat_nn:SLM	neighbourhood_graph_res.0.9	0.394248	0.410682	0.110666	826.5	686.5	110.5	541.167	46.0856	46.1746	SLM	Seurat	Graph-based	0.0803032
seurat_nn:SLM_res.0.8	unequal	SCT	seurat_nn:SLM	neighbourhood_graph_res.0.8	0.616052	0.579373	0.263829	837	779	301	639	54.4515	54.5222	SLM	Seurat	Graph-based	-0.0104326
seurat_nn:SLM_res.0.8	unequal	SCRAN	seurat_nn:SLM	neighbourhood_graph_res.0.8	0.477684	0.550654	0.412763	653	700	458	603.667	51.4072	51.5074	SLM	Seurat	Graph-based	-0.189085
seurat_nn:SLM_res.0.8	unequal	SCANPY	seurat_nn:SLM	neighbourhood_graph_res.0.8	0.415378	0.441125	0.375402	501	359	390	416.667	35.2958	35.5518	SLM	Seurat	Graph-based	-0.209787
seurat_nn:SLM_res.0.8	pancreas	SCT	seurat_nn:SLM	neighbourhood_graph_res.0.8	0.569595	0.678599	0.338776	825	803	356	661.333	54.818	56.4278	SLM	Seurat	Graph-based	-0.10604
seurat_nn:SLM_res.0.8	pancreas	SCRAN	seurat_nn:SLM	neighbourhood_graph_res.0.8	0.407123	0.602124	0.222094	306	535	187	342.667	26.9869	29.2378	SLM	Seurat	Graph-based	-0.0999496
seurat_nn:SLM_res.0.8	pancreas	SCANPY	seurat_nn:SLM	neighbourhood_graph_res.0.8	0.452668	0.539787	-0.117117	483	357	88	309.333	24.0757	26.3936	SLM	Seurat	Graph-based	-0.132052
seurat_nn:SLM_res.0.8	equal	SCANPY	seurat_nn:SLM	neighbourhood_graph_res.0.8	0.415378	0.441125	0.375402	953	920	439	770.667	66.1234	65.7565	SLM	Seurat	Graph-based	-0.0623274
seurat_nn:SLM_res.0.8	equal	SCRAN	seurat_nn:SLM	neighbourhood_graph_res.0.8	0.402095	0.429827	0.340377	872	834	357	687.667	58.8766	58.6746	SLM	Seurat	Graph-based	-0.0111443
seurat_nn:SLM_res.0.8	equal	SCT	seurat_nn:SLM	neighbourhood_graph_res.0.8	0.39288	0.410639	0.108009	823.5	684.5	107.5	538.5	45.8527	45.9471	SLM	Seurat	Graph-based	0.0803032
seurat_nn:SLM_res.0.7	unequal	SCT	seurat_nn:SLM	neighbourhood_graph_res.0.7	0.699969	0.616954	0.261346	978	856	298	710.667	60.6261	60.6371	SLM	Seurat	Graph-based	-0.0104326
seurat_nn:SLM_res.0.7	unequal	SCRAN	seurat_nn:SLM	neighbourhood_graph_res.0.7	0.486094	0.558324	0.413487	671	723	475	623	53.0729	53.157	SLM	Seurat	Graph-based	-0.189085
seurat_nn:SLM_res.0.7	unequal	SCANPY	seurat_nn:SLM	neighbourhood_graph_res.0.7	0.415058	0.440916	0.374304	497.5	356.5	387.5	413.833	35.0517	35.31	SLM	Seurat	Graph-based	-0.209787
seurat_nn:SLM_res.0.7	pancreas	SCT	seurat_nn:SLM	neighbourhood_graph_res.0.7	0.604674	0.701509	0.358801	882	861	389	710.667	59.1266	60.6371	SLM	Seurat	Graph-based	-0.10604
seurat_nn:SLM_res.0.7	pancreas	SCRAN	seurat_nn:SLM	neighbourhood_graph_res.0.7	0.45883	0.622894	0.211645	545	623	175	447.667	36.1572	38.1968	SLM	Seurat	Graph-based	-0.0999496
seurat_nn:SLM_res.0.7	pancreas	SCANPY	seurat_nn:SLM	neighbourhood_graph_res.0.7	0.45247	0.539757	-0.117688	473	354	84	303.667	23.5808	25.9101	SLM	Seurat	Graph-based	-0.132052
seurat_nn:SLM_res.0.7	equal	SCANPY	seurat_nn:SLM	neighbourhood_graph_res.0.7	0.415058	0.440916	0.374304	948.5	916.5	436.5	767.167	65.8178	65.4579	SLM	Seurat	Graph-based	-0.0623274
seurat_nn:SLM_res.0.7	equal	SCRAN	seurat_nn:SLM	neighbourhood_graph_res.0.7	0.401636	0.429605	0.339749	864	826	348	679.333	58.149	57.9636	SLM	Seurat	Graph-based	-0.0111443
seurat_nn:SLM_res.0.7	equal	SCT	seurat_nn:SLM	neighbourhood_graph_res.0.7	0.354724	0.395736	0.0795128	726	598	93	472.333	40.0757	40.3015	SLM	Seurat	Graph-based	0.0803032
seurat_nn:SLM_res.0.6	unequal	SCT	seurat_nn:SLM	neighbourhood_graph_res.0.6	0.716623	0.639955	0.234835	1036	908	269	737.667	62.9523	62.9408	SLM	Seurat	Graph-based	-0.0104326
seurat_nn:SLM_res.0.6	unequal	SCRAN	seurat_nn:SLM	neighbourhood_graph_res.0.6	0.551813	0.586045	0.424806	780	795	546	707	60.3102	60.3242	SLM	Seurat	Graph-based	-0.189085
seurat_nn:SLM_res.0.6	unequal	SCANPY	seurat_nn:SLM	neighbourhood_graph_res.0.6	0.505292	0.49181	0.42207	722.5	484.5	526.5	577.833	49.1815	49.3032	SLM	Seurat	Graph-based	-0.209787
seurat_nn:SLM_res.0.6	pancreas	SCT	seurat_nn:SLM	neighbourhood_graph_res.0.6	0.612987	0.712182	0.440836	897	886	667.5	816.833	68.3988	69.6957	SLM	Seurat	Graph-based	-0.10604
seurat_nn:SLM_res.0.6	pancreas	SCRAN	seurat_nn:SLM	neighbourhood_graph_res.0.6	0.483501	0.637356	0.202358	664	678	162	501.333	40.8443	42.7759	SLM	Seurat	Graph-based	-0.0999496
seurat_nn:SLM_res.0.6	pancreas	SCANPY	seurat_nn:SLM	neighbourhood_graph_res.0.6	0.447669	0.534322	-0.129295	426	283	56	255	19.3304	21.7577	SLM	Seurat	Graph-based	-0.132052
seurat_nn:SLM_res.0.6	equal	SCANPY	seurat_nn:SLM	neighbourhood_graph_res.0.6	0.505292	0.49181	0.42207	1149.5	1121.5	495.5	922.167	79.351	78.6832	SLM	Seurat	Graph-based	-0.0623274
seurat_nn:SLM_res.0.6	equal	SCRAN	seurat_nn:SLM	neighbourhood_graph_res.0.6	0.401636	0.429605	0.339749	864	826	348	679.333	58.149	57.9636	SLM	Seurat	Graph-based	-0.0111443
seurat_nn:SLM_res.0.6	equal	SCT	seurat_nn:SLM	neighbourhood_graph_res.0.6	0.354236	0.422103	0.0779985	721.5	766.5	89.5	525.833	44.7468	44.8663	SLM	Seurat	Graph-based	0.0803032
seurat_nn:SLM_res.0.5	unequal	SCRAN	seurat_nn:SLM	neighbourhood_graph_res.0.5	0.71558	0.659305	0.449172	1030.5	962.5	611.5	868.167	74.1959	74.0757	SLM	Seurat	Graph-based	-0.189085
seurat_nn:SLM_res.0.5	unequal	SCT	seurat_nn:SLM	neighbourhood_graph_res.0.5	0.734919	0.650065	0.244754	1062	935	277	758	64.7042	64.6758	SLM	Seurat	Graph-based	-0.0104326
seurat_nn:SLM_res.0.5	unequal	SCANPY	seurat_nn:SLM	neighbourhood_graph_res.0.5	0.505292	0.49181	0.42207	722.5	484.5	526.5	577.833	49.1815	49.3032	SLM	Seurat	Graph-based	-0.209787
seurat_nn:SLM_res.0.5	pancreas	SCT	seurat_nn:SLM	neighbourhood_graph_res.0.5	0.612777	0.712187	0.441256	895	888	674	819	68.5881	69.8805	SLM	Seurat	Graph-based	-0.10604
seurat_nn:SLM_res.0.5	pancreas	SCRAN	seurat_nn:SLM	neighbourhood_graph_res.0.5	0.558757	0.673293	0.188988	795	783	149	575.667	47.3362	49.1183	SLM	Seurat	Graph-based	-0.0999496
seurat_nn:SLM_res.0.5	pancreas	SCANPY	seurat_nn:SLM	neighbourhood_graph_res.0.5	0.443346	0.533536	-0.141334	399	277	46	240.667	18.0786	20.5347	SLM	Seurat	Graph-based	-0.132052
seurat_nn:SLM_res.0.5	equal	SCANPY	seurat_nn:SLM	neighbourhood_graph_res.0.5	0.505292	0.49181	0.42207	1149.5	1121.5	495.5	922.167	79.351	78.6832	SLM	Seurat	Graph-based	-0.0623274
seurat_nn:SLM_res.0.5	equal	SCRAN	seurat_nn:SLM	neighbourhood_graph_res.0.5	0.401636	0.429605	0.339749	864	826	348	679.333	58.149	57.9636	SLM	Seurat	Graph-based	-0.0111443
seurat_nn:SLM_res.0.5	equal	SCT	seurat_nn:SLM	neighbourhood_graph_res.0.5	0.333783	0.412504	0.068388	669	703	83	485	41.1816	41.3823	SLM	Seurat	Graph-based	0.0803032
seurat_nn:SLM_res.0.4	unequal	SCRAN	seurat_nn:SLM	neighbourhood_graph_res.0.4	0.715194	0.659656	0.446919	1027.5	966.5	605.5	866.5	74.0523	73.9334	SLM	Seurat	Graph-based	-0.189085
seurat_nn:SLM_res.0.4	unequal	SCT	seurat_nn:SLM	neighbourhood_graph_res.0.4	0.777608	0.68664	0.224605	1121.5	1044.5	257.5	807.833	68.9977	68.9278	SLM	Seurat	Graph-based	-0.0104326
seurat_nn:SLM_res.0.4	unequal	SCANPY	seurat_nn:SLM	neighbourhood_graph_res.0.4	0.505292	0.49181	0.42207	722.5	484.5	526.5	577.833	49.1815	49.3032	SLM	Seurat	Graph-based	-0.209787
seurat_nn:SLM_res.0.4	pancreas	SCT	seurat_nn:SLM	neighbourhood_graph_res.0.4	0.712152	0.769527	0.501854	997	995	842	944.667	79.5633	80.603	SLM	Seurat	Graph-based	-0.10604
seurat_nn:SLM_res.0.4	pancreas	SCRAN	seurat_nn:SLM	neighbourhood_graph_res.0.4	0.624822	0.717443	0.199314	916	912	161	663	54.9636	56.57	SLM	Seurat	Graph-based	-0.0999496
seurat_nn:SLM_res.0.4	pancreas	SCANPY	seurat_nn:SLM	neighbourhood_graph_res.0.4	0.438931	0.532138	-0.128972	384	264	59	235.667	17.6419	20.1081	SLM	Seurat	Graph-based	-0.132052
seurat_nn:SLM_res.0.4	equal	SCANPY	seurat_nn:SLM	neighbourhood_graph_res.0.4	0.505292	0.49181	0.42207	1149.5	1121.5	495.5	922.167	79.351	78.6832	SLM	Seurat	Graph-based	-0.0623274
seurat_nn:SLM_res.0.4	equal	SCRAN	seurat_nn:SLM	neighbourhood_graph_res.0.4	0.401318	0.429431	0.338467	851.5	818.5	334.5	668.167	57.174	57.0108	SLM	Seurat	Graph-based	-0.0111443
seurat_nn:SLM_res.0.4	equal	SCT	seurat_nn:SLM	neighbourhood_graph_res.0.4	0.328162	0.409848	0.0652148	652	680	74	468.667	39.7555	39.9886	SLM	Seurat	Graph-based	0.0803032
seurat_nn:SLM_res.0.3	unequal	SCRAN	seurat_nn:SLM	neighbourhood_graph_res.0.3	0.754772	0.689038	0.497298	1094	1052	718	954.667	81.6485	81.4562	SLM	Seurat	Graph-based	-0.189085
seurat_nn:SLM_res.0.3	unequal	SCT	seurat_nn:SLM	neighbourhood_graph_res.0.3	0.746726	0.682787	0.330548	1075.5	1024.5	334.5	811.5	69.3136	69.2406	SLM	Seurat	Graph-based	-0.0104326
seurat_nn:SLM_res.0.3	unequal	SCANPY	seurat_nn:SLM	neighbourhood_graph_res.0.3	0.505292	0.49181	0.42207	722.5	484.5	526.5	577.833	49.1815	49.3032	SLM	Seurat	Graph-based	-0.209787
seurat_nn:SLM_res.0.3	pancreas	SCT	seurat_nn:SLM	neighbourhood_graph_res.0.3	0.897454	0.865811	0.541067	1084	1094	980	1052.67	88.9956	89.818	SLM	Seurat	Graph-based	-0.10604
seurat_nn:SLM_res.0.3	pancreas	SCRAN	seurat_nn:SLM	neighbourhood_graph_res.0.3	0.688412	0.764684	0.247886	975	991	213	726.333	60.4949	61.9738	SLM	Seurat	Graph-based	-0.0999496
seurat_nn:SLM_res.0.3	pancreas	SCANPY	seurat_nn:SLM	neighbourhood_graph_res.0.3	0.404898	0.514452	-0.159161	301	195	32	176	12.4309	15.0171	SLM	Seurat	Graph-based	-0.132052
seurat_nn:SLM_res.0.3	equal	SCANPY	seurat_nn:SLM	neighbourhood_graph_res.0.3	0.505292	0.49181	0.42207	1149.5	1121.5	495.5	922.167	79.351	78.6832	SLM	Seurat	Graph-based	-0.0623274
seurat_nn:SLM_res.0.3	equal	SCT	seurat_nn:SLM	neighbourhood_graph_res.0.3	0.425357	0.469353	0.1534	977	1068	139	728	62.3981	62.116	SLM	Seurat	Graph-based	0.0803032
seurat_nn:SLM_res.0.3	equal	SCRAN	seurat_nn:SLM	neighbourhood_graph_res.0.3	0.40034	0.428971	0.337568	837.5	810.5	330.5	659.5	56.4173	56.2713	SLM	Seurat	Graph-based	-0.0111443
seurat_nn:SLM_res.0.2	unequal	SCRAN	seurat_nn:SLM	neighbourhood_graph_res.0.2	0.738795	0.685474	0.493789	1068.5	1040.5	709.5	939.5	80.3418	80.1621	SLM	Seurat	Graph-based	-0.189085
seurat_nn:SLM_res.0.2	unequal	SCT	seurat_nn:SLM	neighbourhood_graph_res.0.2	0.725931	0.705533	0.300746	1045	1072	320	812.333	69.3854	69.3117	SLM	Seurat	Graph-based	-0.0104326
seurat_nn:SLM_res.0.2	unequal	SCANPY	seurat_nn:SLM	neighbourhood_graph_res.0.2	0.506862	0.494437	0.424256	733	497	544	591.333	50.3446	50.4551	SLM	Seurat	Graph-based	-0.209787
seurat_nn:SLM_res.0.2	pancreas	SCT	seurat_nn:SLM	neighbourhood_graph_res.0.2	0.946565	0.916851	0.599244	1148.5	1160.5	1097.5	1135.5	96.23	96.8857	SLM	Seurat	Graph-based	-0.10604
seurat_nn:SLM_res.0.2	pancreas	SCRAN	seurat_nn:SLM	neighbourhood_graph_res.0.2	0.858527	0.847841	0.356639	1074.5	1074.5	383.5	844.167	70.786	72.0279	SLM	Seurat	Graph-based	-0.0999496
seurat_nn:SLM_res.0.2	pancreas	SCANPY	seurat_nn:SLM	neighbourhood_graph_res.0.2	0.281279	0.463084	-0.28622	60.5	53.5	2.5	38.8333	0.451237	3.31342	SLM	Seurat	Graph-based	-0.132052
seurat_nn:SLM_res.0.2	equal	SCANPY	seurat_nn:SLM	neighbourhood_graph_res.0.2	0.506862	0.494437	0.424256	1158	1134	513	935	80.4715	79.7782	SLM	Seurat	Graph-based	-0.0623274
seurat_nn:SLM_res.0.2	equal	SCT	seurat_nn:SLM	neighbourhood_graph_res.0.2	0.388557	0.463723	0.125592	801	1015	116	644	55.064	54.9488	SLM	Seurat	Graph-based	0.0803032
seurat_nn:SLM_res.0.2	equal	SCRAN	seurat_nn:SLM	neighbourhood_graph_res.0.2	0.316059	0.380978	0.268822	614	444	262	440	37.2526	37.5427	SLM	Seurat	Graph-based	-0.0111443
seurat_nn:SLM_res.0.1	unequal	SCRAN	seurat_nn:SLM	neighbourhood_graph_res.0.1	0.754745	0.705228	0.509991	1090.5	1069.5	755.5	971.833	83.1275	82.9209	SLM	Seurat	Graph-based	-0.189085
seurat_nn:SLM_res.0.1	unequal	SCANPY	seurat_nn:SLM	neighbourhood_graph_res.0.1	0.499143	0.505438	0.422949	700	541	538	593	50.4882	50.5973	SLM	Seurat	Graph-based	-0.209787
seurat_nn:SLM_res.0.1	unequal	SCT	seurat_nn:SLM	neighbourhood_graph_res.0.1	0.544346	0.564856	0.218704	769.5	755.5	246.5	590.5	50.2728	50.384	SLM	Seurat	Graph-based	-0.0104326
seurat_nn:SLM_res.0.1	pancreas	SCT	seurat_nn:SLM	neighbourhood_graph_res.0.1	0.944118	0.911864	0.623716	1134.5	1153.5	1130.5	1139.5	96.5793	97.227	SLM	Seurat	Graph-based	-0.10604
seurat_nn:SLM_res.0.1	pancreas	SCRAN	seurat_nn:SLM	neighbourhood_graph_res.0.1	0.955388	0.918883	0.336458	1163	1163	354	893.333	75.0801	76.223	SLM	Seurat	Graph-based	-0.0999496
seurat_nn:SLM_res.0.1	pancreas	SCANPY	seurat_nn:SLM	neighbourhood_graph_res.0.1	0.351691	0.431349	0.00726355	176	5	117	99.3333	5.73508	8.47554	SLM	Seurat	Graph-based	-0.132052
seurat_nn:SLM_res.0.1	equal	SCANPY	seurat_nn:SLM	neighbourhood_graph_res.0.1	0.499143	0.505438	0.422949	1131	1146	507	928	79.8603	79.1809	SLM	Seurat	Graph-based	-0.0623274
seurat_nn:SLM_res.0.1	equal	SCT	seurat_nn:SLM	neighbourhood_graph_res.0.1	0.389307	0.465622	0.125737	816	1029	119	654.667	55.9953	55.8589	SLM	Seurat	Graph-based	0.0803032
seurat_nn:SLM_res.0.1	equal	SCRAN	seurat_nn:SLM	neighbourhood_graph_res.0.1	0.301462	0.459382	0.15089	554.5	972.5	134.5	553.833	47.1915	47.2554	SLM	Seurat	Graph-based	-0.0111443
seurat_nn:louvainMLR_res.1.5	unequal	SCRAN	seurat_nn:louvainMLR	neighbourhood_graph_res.1.5	0.41895	0.521459	0.35615	510	608	376	498	42.3033	42.4915	louvainMLR	Seurat	Graph-based	-0.189085
seurat_nn:louvainMLR_res.1.5	unequal	SCT	seurat_nn:louvainMLR	neighbourhood_graph_res.1.5	0.433955	0.498099	0.200964	543	515	224	427.333	36.2148	36.4619	louvainMLR	Seurat	Graph-based	-0.0104326
seurat_nn:louvainMLR_res.1.5	unequal	SCANPY	seurat_nn:louvainMLR	neighbourhood_graph_res.1.5	0.262852	0.37482	0.34623	222	185	356	254.333	21.3096	21.7008	louvainMLR	Seurat	Graph-based	-0.209787
seurat_nn:louvainMLR_res.1.5	pancreas	SCT	seurat_nn:louvainMLR	neighbourhood_graph_res.1.5	0.399356	0.594206	0.275796	270	497	253	340	26.754	29.0102	louvainMLR	Seurat	Graph-based	-0.10604
seurat_nn:louvainMLR_res.1.5	pancreas	SCANPY	seurat_nn:louvainMLR	neighbourhood_graph_res.1.5	0.451633	0.520793	-0.131562	461	211	50	240.667	18.0786	20.5347	louvainMLR	Seurat	Graph-based	-0.132052
seurat_nn:louvainMLR_res.1.5	pancreas	SCRAN	seurat_nn:louvainMLR	neighbourhood_graph_res.1.5	0.30985	0.538745	0.176058	116	340	136	197.333	14.294	16.8373	louvainMLR	Seurat	Graph-based	-0.0999496
seurat_nn:louvainMLR_res.1.5	equal	SCRAN	seurat_nn:louvainMLR	neighbourhood_graph_res.1.5	0.414034	0.419266	0.347677	917	750	383	683.333	58.4983	58.3049	louvainMLR	Seurat	Graph-based	-0.0111443
seurat_nn:louvainMLR_res.1.5	equal	SCANPY	seurat_nn:louvainMLR	neighbourhood_graph_res.1.5	0.262852	0.37482	0.34623	415	426	381	407.333	34.4005	34.7554	louvainMLR	Seurat	Graph-based	-0.0623274
seurat_nn:louvainMLR_res.1.5	equal	SCT	seurat_nn:louvainMLR	neighbourhood_graph_res.1.5	0.286738	0.331566	0.0504542	490.5	265.5	61.5	272.5	22.6281	23.2509	louvainMLR	Seurat	Graph-based	0.0803032
seurat_nn:louvainMLR_res.1.4	unequal	SCRAN	seurat_nn:louvainMLR	neighbourhood_graph_res.1.4	0.450488	0.53601	0.395828	597	657	422	558.667	47.5302	47.6678	louvainMLR	Seurat	Graph-based	-0.189085
seurat_nn:louvainMLR_res.1.4	unequal	SCT	seurat_nn:louvainMLR	neighbourhood_graph_res.1.4	0.433378	0.498154	0.199343	537	516	217	423.333	35.8702	36.1206	louvainMLR	Seurat	Graph-based	-0.0104326
seurat_nn:louvainMLR_res.1.4	unequal	SCANPY	seurat_nn:louvainMLR	neighbourhood_graph_res.1.4	0.265323	0.374495	0.348886	225	183	358	255.333	21.3957	21.7861	louvainMLR	Seurat	Graph-based	-0.209787
seurat_nn:louvainMLR_res.1.4	pancreas	SCT	seurat_nn:louvainMLR	neighbourhood_graph_res.1.4	0.400777	0.594638	0.278532	274	499	261	344.667	27.1616	29.4084	louvainMLR	Seurat	Graph-based	-0.10604
seurat_nn:louvainMLR_res.1.4	pancreas	SCANPY	seurat_nn:louvainMLR	neighbourhood_graph_res.1.4	0.453142	0.523927	-0.12866	486	223	61	256.667	19.476	21.8999	louvainMLR	Seurat	Graph-based	-0.132052
seurat_nn:louvainMLR_res.1.4	pancreas	SCRAN	seurat_nn:louvainMLR	neighbourhood_graph_res.1.4	0.313324	0.542721	0.192092	118	380	154	217.333	16.0408	18.5438	louvainMLR	Seurat	Graph-based	-0.0999496
seurat_nn:louvainMLR_res.1.4	equal	SCRAN	seurat_nn:louvainMLR	neighbourhood_graph_res.1.4	0.416489	0.422622	0.34919	961	776	394	710.333	60.8556	60.6086	louvainMLR	Seurat	Graph-based	-0.0111443
seurat_nn:louvainMLR_res.1.4	equal	SCANPY	seurat_nn:louvainMLR	neighbourhood_graph_res.1.4	0.265323	0.374495	0.348886	419	420	392	410.333	34.6624	35.0114	louvainMLR	Seurat	Graph-based	-0.0623274
seurat_nn:louvainMLR_res.1.4	equal	SCT	seurat_nn:louvainMLR	neighbourhood_graph_res.1.4	0.307739	0.343632	0.0654915	575	290	77	314	26.2515	26.7918	louvainMLR	Seurat	Graph-based	0.0803032
seurat_nn:louvainMLR_res.1.3	unequal	SCRAN	seurat_nn:louvainMLR	neighbourhood_graph_res.1.3	0.451672	0.537508	0.394301	601	663	410	558	47.4727	47.6109	louvainMLR	Seurat	Graph-based	-0.189085
seurat_nn:louvainMLR_res.1.3	unequal	SCT	seurat_nn:louvainMLR	neighbourhood_graph_res.1.3	0.444635	0.50163	0.205639	582	528	235	448.333	38.0241	38.2537	louvainMLR	Seurat	Graph-based	-0.0104326
seurat_nn:louvainMLR_res.1.3	unequal	SCANPY	seurat_nn:louvainMLR	neighbourhood_graph_res.1.3	0.30101	0.392009	0.35296	264	219	368	283.667	23.8369	24.2036	louvainMLR	Seurat	Graph-based	-0.209787
seurat_nn:louvainMLR_res.1.3	pancreas	SCT	seurat_nn:louvainMLR	neighbourhood_graph_res.1.3	0.451763	0.622091	0.293946	463	614	286	454.333	36.7394	38.7656	louvainMLR	Seurat	Graph-based	-0.10604
seurat_nn:louvainMLR_res.1.3	pancreas	SCANPY	seurat_nn:louvainMLR	neighbourhood_graph_res.1.3	0.464482	0.538326	-0.120599	578	338	80	332	26.0553	28.3276	louvainMLR	Seurat	Graph-based	-0.132052
seurat_nn:louvainMLR_res.1.3	pancreas	SCRAN	seurat_nn:louvainMLR	neighbourhood_graph_res.1.3	0.342937	0.557649	0.163787	165	405	133	234.333	17.5255	19.9943	louvainMLR	Seurat	Graph-based	-0.0999496
seurat_nn:louvainMLR_res.1.3	equal	SCRAN	seurat_nn:louvainMLR	neighbourhood_graph_res.1.3	0.405747	0.431774	0.348689	904	860	386	716.667	61.4086	61.149	louvainMLR	Seurat	Graph-based	-0.0111443
seurat_nn:louvainMLR_res.1.3	equal	SCANPY	seurat_nn:louvainMLR	neighbourhood_graph_res.1.3	0.30101	0.392009	0.35296	549	520	410	493	41.8801	42.0648	louvainMLR	Seurat	Graph-based	-0.0623274
seurat_nn:louvainMLR_res.1.3	equal	SCT	seurat_nn:louvainMLR	neighbourhood_graph_res.1.3	0.345466	0.375049	0.0871626	694	429	104	409	34.546	34.8976	louvainMLR	Seurat	Graph-based	0.0803032
seurat_nn:louvainMLR_res.1.2	unequal	SCRAN	seurat_nn:louvainMLR	neighbourhood_graph_res.1.2	0.476815	0.550251	0.413638	638	692	477	602.333	51.2924	51.3936	louvainMLR	Seurat	Graph-based	-0.189085
seurat_nn:louvainMLR_res.1.2	unequal	SCT	seurat_nn:louvainMLR	neighbourhood_graph_res.1.2	0.446445	0.502091	0.206752	585	529	237	450.333	38.1964	38.4243	louvainMLR	Seurat	Graph-based	-0.0104326
seurat_nn:louvainMLR_res.1.2	unequal	SCANPY	seurat_nn:louvainMLR	neighbourhood_graph_res.1.2	0.30208	0.390721	0.343123	272	210	351	277.667	23.3199	23.6917	louvainMLR	Seurat	Graph-based	-0.209787
seurat_nn:louvainMLR_res.1.2	pancreas	SCT	seurat_nn:louvainMLR	neighbourhood_graph_res.1.2	0.450917	0.621892	0.296006	449	613	296	452.667	36.5939	38.6234	louvainMLR	Seurat	Graph-based	-0.10604
seurat_nn:louvainMLR_res.1.2	pancreas	SCANPY	seurat_nn:louvainMLR	neighbourhood_graph_res.1.2	0.462023	0.536682	-0.122214	557	324	74	318.333	24.8617	27.1615	louvainMLR	Seurat	Graph-based	-0.132052
seurat_nn:louvainMLR_res.1.2	pancreas	SCRAN	seurat_nn:louvainMLR	neighbourhood_graph_res.1.2	0.363098	0.574306	0.19635	205	444	157	268.667	20.524	22.9238	louvainMLR	Seurat	Graph-based	-0.0999496
seurat_nn:louvainMLR_res.1.2	equal	SCRAN	seurat_nn:louvainMLR	neighbourhood_graph_res.1.2	0.404608	0.431271	0.348789	895.5	850.5	389.5	711.833	60.9866	60.7366	louvainMLR	Seurat	Graph-based	-0.0111443
seurat_nn:louvainMLR_res.1.2	equal	SCANPY	seurat_nn:louvainMLR	neighbourhood_graph_res.1.2	0.30208	0.390721	0.343123	559	513	367	479.667	40.7159	40.9272	louvainMLR	Seurat	Graph-based	-0.0623274
seurat_nn:louvainMLR_res.1.2	equal	SCT	seurat_nn:louvainMLR	neighbourhood_graph_res.1.2	0.346687	0.375633	0.0816241	705.5	433.5	99.5	412.833	34.8807	35.2247	louvainMLR	Seurat	Graph-based	0.0803032
seurat_nn:louvainMLR_res.1.1	unequal	SCRAN	seurat_nn:louvainMLR	neighbourhood_graph_res.1.1	0.477035	0.549952	0.412702	639	691	456	595.333	50.6893	50.7964	louvainMLR	Seurat	Graph-based	-0.189085
seurat_nn:louvainMLR_res.1.1	unequal	SCT	seurat_nn:louvainMLR	neighbourhood_graph_res.1.1	0.474853	0.517894	0.219254	636	597	249	494	41.9586	42.1502	louvainMLR	Seurat	Graph-based	-0.0104326
seurat_nn:louvainMLR_res.1.1	unequal	SCANPY	seurat_nn:louvainMLR	neighbourhood_graph_res.1.1	0.345435	0.412059	0.339316	339	281	344	321.333	27.0821	27.4175	louvainMLR	Seurat	Graph-based	-0.209787
seurat_nn:louvainMLR_res.1.1	pancreas	SCT	seurat_nn:louvainMLR	neighbourhood_graph_res.1.1	0.454037	0.622945	0.293277	508	625	284	472.333	38.3115	40.3015	louvainMLR	Seurat	Graph-based	-0.10604
seurat_nn:louvainMLR_res.1.1	pancreas	SCANPY	seurat_nn:louvainMLR	neighbourhood_graph_res.1.1	0.470743	0.543453	-0.122308	608	382	73	354.333	28.0058	30.2332	louvainMLR	Seurat	Graph-based	-0.132052
seurat_nn:louvainMLR_res.1.1	pancreas	SCRAN	seurat_nn:louvainMLR	neighbourhood_graph_res.1.1	0.383711	0.590196	0.206323	233	485	169	295.667	22.8821	25.2275	louvainMLR	Seurat	Graph-based	-0.0999496
seurat_nn:louvainMLR_res.1.1	equal	SCRAN	seurat_nn:louvainMLR	neighbourhood_graph_res.1.1	0.403584	0.430705	0.345822	881.5	844.5	374.5	700.167	59.968	59.7412	louvainMLR	Seurat	Graph-based	-0.0111443
seurat_nn:louvainMLR_res.1.1	equal	SCANPY	seurat_nn:louvainMLR	neighbourhood_graph_res.1.1	0.345435	0.412059	0.339316	691	697	339	575.667	49.0978	49.1183	louvainMLR	Seurat	Graph-based	-0.0623274
seurat_nn:louvainMLR_res.1.1	equal	SCT	seurat_nn:louvainMLR	neighbourhood_graph_res.1.1	0.344682	0.374754	0.0800169	687	423	96	402	33.9348	34.3003	louvainMLR	Seurat	Graph-based	0.0803032
seurat_nn:louvainMLR_res.1	unequal	SCRAN	seurat_nn:louvainMLR	neighbourhood_graph_res.1	0.477655	0.551118	0.413246	648	714	471	611	52.0391	52.1331	louvainMLR	Seurat	Graph-based	-0.189085
seurat_nn:louvainMLR_res.1	unequal	SCT	seurat_nn:louvainMLR	neighbourhood_graph_res.1	0.545294	0.54886	0.258855	773	686	295	584.667	49.7702	49.8862	louvainMLR	Seurat	Graph-based	-0.0104326
seurat_nn:louvainMLR_res.1	unequal	SCANPY	seurat_nn:louvainMLR	neighbourhood_graph_res.1	0.345435	0.412059	0.339316	339	281	344	321.333	27.0821	27.4175	louvainMLR	Seurat	Graph-based	-0.209787
seurat_nn:louvainMLR_res.1	pancreas	SCT	seurat_nn:louvainMLR	neighbourhood_graph_res.1	0.453942	0.622964	0.294522	507	626	289	474	38.4571	40.4437	louvainMLR	Seurat	Graph-based	-0.10604
seurat_nn:louvainMLR_res.1	pancreas	SCANPY	seurat_nn:louvainMLR	neighbourhood_graph_res.1	0.466912	0.541078	-0.107704	591	372	104	355.667	28.1223	30.347	louvainMLR	Seurat	Graph-based	-0.132052
seurat_nn:louvainMLR_res.1	pancreas	SCRAN	seurat_nn:louvainMLR	neighbourhood_graph_res.1	0.39721	0.598823	0.218497	257	514	183	318	24.8326	27.1331	louvainMLR	Seurat	Graph-based	-0.0999496
seurat_nn:louvainMLR_res.1	equal	SCRAN	seurat_nn:louvainMLR	neighbourhood_graph_res.1	0.403584	0.430705	0.345822	881.5	844.5	374.5	700.167	59.968	59.7412	louvainMLR	Seurat	Graph-based	-0.0111443
seurat_nn:louvainMLR_res.1	equal	SCANPY	seurat_nn:louvainMLR	neighbourhood_graph_res.1	0.345435	0.412059	0.339316	691	697	339	575.667	49.0978	49.1183	louvainMLR	Seurat	Graph-based	-0.0623274
seurat_nn:louvainMLR_res.1	equal	SCT	seurat_nn:louvainMLR	neighbourhood_graph_res.1	0.363066	0.378861	0.0738368	737.5	439.5	86.5	421.167	35.6083	35.9357	louvainMLR	Seurat	Graph-based	0.0803032
seurat_nn:louvainMLR_res.0.9	unequal	SCRAN	seurat_nn:louvainMLR	neighbourhood_graph_res.0.9	0.477364	0.550534	0.413029	644	695	467	602	51.2636	51.3652	louvainMLR	Seurat	Graph-based	-0.189085
seurat_nn:louvainMLR_res.0.9	unequal	SCT	seurat_nn:louvainMLR	neighbourhood_graph_res.0.9	0.556658	0.551621	0.253579	785	715	288	596	50.7467	50.8532	louvainMLR	Seurat	Graph-based	-0.0104326
seurat_nn:louvainMLR_res.0.9	unequal	SCANPY	seurat_nn:louvainMLR	neighbourhood_graph_res.0.9	0.34931	0.41337	0.337443	347.5	288.5	341.5	325.833	27.4698	27.8015	louvainMLR	Seurat	Graph-based	-0.209787
seurat_nn:louvainMLR_res.0.9	pancreas	SCT	seurat_nn:louvainMLR	neighbourhood_graph_res.0.9	0.57023	0.678572	0.34101	830	802	365	665.667	55.1965	56.7975	louvainMLR	Seurat	Graph-based	-0.10604
seurat_nn:louvainMLR_res.0.9	pancreas	SCRAN	seurat_nn:louvainMLR	neighbourhood_graph_res.0.9	0.395535	0.597586	0.218046	251	509	181	313.667	24.4541	26.7634	louvainMLR	Seurat	Graph-based	-0.0999496
seurat_nn:louvainMLR_res.0.9	pancreas	SCANPY	seurat_nn:louvainMLR	neighbourhood_graph_res.0.9	0.450472	0.53426	-0.149527	440	280	36	252	19.0684	21.5017	louvainMLR	Seurat	Graph-based	-0.132052
seurat_nn:louvainMLR_res.0.9	equal	SCRAN	seurat_nn:louvainMLR	neighbourhood_graph_res.0.9	0.4034	0.430469	0.342649	876	838	364	692.667	59.3132	59.1013	louvainMLR	Seurat	Graph-based	-0.0111443
seurat_nn:louvainMLR_res.0.9	equal	SCANPY	seurat_nn:louvainMLR	neighbourhood_graph_res.0.9	0.34931	0.41337	0.337443	712.5	706.5	327.5	582.167	49.6653	49.6729	louvainMLR	Seurat	Graph-based	-0.0623274
seurat_nn:louvainMLR_res.0.9	equal	SCT	seurat_nn:louvainMLR	neighbourhood_graph_res.0.9	0.394248	0.410682	0.110666	826.5	686.5	110.5	541.167	46.0856	46.1746	louvainMLR	Seurat	Graph-based	0.0803032
seurat_nn:louvainMLR_res.0.8	unequal	SCT	seurat_nn:louvainMLR	neighbourhood_graph_res.0.8	0.627565	0.583579	0.260986	849	789	297	645	54.9684	55.0341	louvainMLR	Seurat	Graph-based	-0.0104326
seurat_nn:louvainMLR_res.0.8	unequal	SCRAN	seurat_nn:louvainMLR	neighbourhood_graph_res.0.8	0.477684	0.550654	0.412763	653	700	458	603.667	51.4072	51.5074	louvainMLR	Seurat	Graph-based	-0.189085
seurat_nn:louvainMLR_res.0.8	unequal	SCANPY	seurat_nn:louvainMLR	neighbourhood_graph_res.0.8	0.40884	0.436742	0.376013	466	351	392	403	34.1183	34.3857	louvainMLR	Seurat	Graph-based	-0.209787
seurat_nn:louvainMLR_res.0.8	pancreas	SCT	seurat_nn:louvainMLR	neighbourhood_graph_res.0.8	0.56852	0.678303	0.340108	818	801	361	660	54.7016	56.314	louvainMLR	Seurat	Graph-based	-0.10604
seurat_nn:louvainMLR_res.0.8	pancreas	SCRAN	seurat_nn:louvainMLR	neighbourhood_graph_res.0.8	0.429725	0.609566	0.188872	365	555	148	356	28.1514	30.3754	louvainMLR	Seurat	Graph-based	-0.0999496
seurat_nn:louvainMLR_res.0.8	pancreas	SCANPY	seurat_nn:louvainMLR	neighbourhood_graph_res.0.8	0.451122	0.535405	-0.148098	451	308	40	266.333	20.3202	22.7247	louvainMLR	Seurat	Graph-based	-0.132052
seurat_nn:louvainMLR_res.0.8	equal	SCANPY	seurat_nn:louvainMLR	neighbourhood_graph_res.0.8	0.40884	0.436742	0.376013	911	897	441	749.667	64.2899	63.9647	louvainMLR	Seurat	Graph-based	-0.0623274
seurat_nn:louvainMLR_res.0.8	equal	SCRAN	seurat_nn:louvainMLR	neighbourhood_graph_res.0.8	0.402095	0.429827	0.340377	872	834	357	687.667	58.8766	58.6746	louvainMLR	Seurat	Graph-based	-0.0111443
seurat_nn:louvainMLR_res.0.8	equal	SCT	seurat_nn:louvainMLR	neighbourhood_graph_res.0.8	0.39288	0.410639	0.108009	823.5	684.5	107.5	538.5	45.8527	45.9471	louvainMLR	Seurat	Graph-based	0.0803032
seurat_nn:louvainMLR_res.0.7	unequal	SCT	seurat_nn:louvainMLR	neighbourhood_graph_res.0.7	0.702771	0.618414	0.264068	979	859	302	713.333	60.8558	60.8646	louvainMLR	Seurat	Graph-based	-0.0104326
seurat_nn:louvainMLR_res.0.7	unequal	SCRAN	seurat_nn:louvainMLR	neighbourhood_graph_res.0.7	0.486862	0.559565	0.413808	674	734	479	629	53.5899	53.6689	louvainMLR	Seurat	Graph-based	-0.189085
seurat_nn:louvainMLR_res.0.7	unequal	SCANPY	seurat_nn:louvainMLR	neighbourhood_graph_res.0.7	0.415718	0.441142	0.373421	503	361	386	416.667	35.2958	35.5518	louvainMLR	Seurat	Graph-based	-0.209787
seurat_nn:louvainMLR_res.0.7	pancreas	SCT	seurat_nn:louvainMLR	neighbourhood_graph_res.0.7	0.60112	0.700404	0.358655	876	858	388	707.333	58.8355	60.3527	louvainMLR	Seurat	Graph-based	-0.10604
seurat_nn:louvainMLR_res.0.7	pancreas	SCRAN	seurat_nn:louvainMLR	neighbourhood_graph_res.0.7	0.430596	0.609878	0.188797	367	557	147	357	28.2387	30.4608	louvainMLR	Seurat	Graph-based	-0.0999496
seurat_nn:louvainMLR_res.0.7	pancreas	SCANPY	seurat_nn:louvainMLR	neighbourhood_graph_res.0.7	0.452482	0.539601	-0.118131	476	348	83	302.333	23.4643	25.7964	louvainMLR	Seurat	Graph-based	-0.132052
seurat_nn:louvainMLR_res.0.7	equal	SCANPY	seurat_nn:louvainMLR	neighbourhood_graph_res.0.7	0.415718	0.441142	0.373421	955	922	434	770.333	66.0943	65.7281	louvainMLR	Seurat	Graph-based	-0.0623274
seurat_nn:louvainMLR_res.0.7	equal	SCRAN	seurat_nn:louvainMLR	neighbourhood_graph_res.0.7	0.401636	0.429605	0.339749	864	826	348	679.333	58.149	57.9636	louvainMLR	Seurat	Graph-based	-0.0111443
seurat_nn:louvainMLR_res.0.7	equal	SCT	seurat_nn:louvainMLR	neighbourhood_graph_res.0.7	0.354724	0.395736	0.0795128	726	598	93	472.333	40.0757	40.3015	louvainMLR	Seurat	Graph-based	0.0803032
seurat_nn:louvainMLR_res.0.6	unequal	SCRAN	seurat_nn:louvainMLR	neighbourhood_graph_res.0.6	0.670305	0.627889	0.458567	932	885	627	814.667	69.5864	69.5108	louvainMLR	Seurat	Graph-based	-0.189085
seurat_nn:louvainMLR_res.0.6	unequal	SCT	seurat_nn:louvainMLR	neighbourhood_graph_res.0.6	0.716515	0.638952	0.240375	1035	905	272	737.333	62.9236	62.9124	louvainMLR	Seurat	Graph-based	-0.0104326
seurat_nn:louvainMLR_res.0.6	unequal	SCANPY	seurat_nn:louvainMLR	neighbourhood_graph_res.0.6	0.505292	0.49181	0.42207	722.5	484.5	526.5	577.833	49.1815	49.3032	louvainMLR	Seurat	Graph-based	-0.209787
seurat_nn:louvainMLR_res.0.6	pancreas	SCT	seurat_nn:louvainMLR	neighbourhood_graph_res.0.6	0.612987	0.712182	0.440939	897	886	671	818	68.5007	69.7952	louvainMLR	Seurat	Graph-based	-0.10604
seurat_nn:louvainMLR_res.0.6	pancreas	SCRAN	seurat_nn:louvainMLR	neighbourhood_graph_res.0.6	0.474425	0.633425	0.20775	623	659	171	484.333	39.3595	41.3254	louvainMLR	Seurat	Graph-based	-0.0999496
seurat_nn:louvainMLR_res.0.6	pancreas	SCANPY	seurat_nn:louvainMLR	neighbourhood_graph_res.0.6	0.447923	0.534394	-0.129161	429	286	58	257.667	19.5633	21.9852	louvainMLR	Seurat	Graph-based	-0.132052
seurat_nn:louvainMLR_res.0.6	equal	SCANPY	seurat_nn:louvainMLR	neighbourhood_graph_res.0.6	0.505292	0.49181	0.42207	1149.5	1121.5	495.5	922.167	79.351	78.6832	louvainMLR	Seurat	Graph-based	-0.0623274
seurat_nn:louvainMLR_res.0.6	equal	SCRAN	seurat_nn:louvainMLR	neighbourhood_graph_res.0.6	0.401636	0.429605	0.339749	864	826	348	679.333	58.149	57.9636	louvainMLR	Seurat	Graph-based	-0.0111443
seurat_nn:louvainMLR_res.0.6	equal	SCT	seurat_nn:louvainMLR	neighbourhood_graph_res.0.6	0.354236	0.422103	0.0779985	721.5	766.5	89.5	525.833	44.7468	44.8663	louvainMLR	Seurat	Graph-based	0.0803032
seurat_nn:louvainMLR_res.0.5	unequal	SCRAN	seurat_nn:louvainMLR	neighbourhood_graph_res.0.5	0.714495	0.659563	0.446421	1025	964	603	864	73.8369	73.7201	louvainMLR	Seurat	Graph-based	-0.189085
seurat_nn:louvainMLR_res.0.5	unequal	SCT	seurat_nn:louvainMLR	neighbourhood_graph_res.0.5	0.77818	0.687047	0.226795	1126	1049	262	812.333	69.3854	69.3117	louvainMLR	Seurat	Graph-based	-0.0104326
seurat_nn:louvainMLR_res.0.5	unequal	SCANPY	seurat_nn:louvainMLR	neighbourhood_graph_res.0.5	0.505292	0.49181	0.42207	722.5	484.5	526.5	577.833	49.1815	49.3032	louvainMLR	Seurat	Graph-based	-0.209787
seurat_nn:louvainMLR_res.0.5	pancreas	SCT	seurat_nn:louvainMLR	neighbourhood_graph_res.0.5	0.613834	0.712425	0.442338	900	889	678	822.333	68.8792	70.165	louvainMLR	Seurat	Graph-based	-0.10604
seurat_nn:louvainMLR_res.0.5	pancreas	SCRAN	seurat_nn:louvainMLR	neighbourhood_graph_res.0.5	0.571501	0.680124	0.172567	833	805	135	591	48.6754	50.4266	louvainMLR	Seurat	Graph-based	-0.0999496
seurat_nn:louvainMLR_res.0.5	pancreas	SCANPY	seurat_nn:louvainMLR	neighbourhood_graph_res.0.5	0.444469	0.535193	-0.111616	406	302	94	267.333	20.4076	22.81	louvainMLR	Seurat	Graph-based	-0.132052
seurat_nn:louvainMLR_res.0.5	equal	SCANPY	seurat_nn:louvainMLR	neighbourhood_graph_res.0.5	0.505292	0.49181	0.42207	1149.5	1121.5	495.5	922.167	79.351	78.6832	louvainMLR	Seurat	Graph-based	-0.0623274
seurat_nn:louvainMLR_res.0.5	equal	SCRAN	seurat_nn:louvainMLR	neighbourhood_graph_res.0.5	0.401636	0.429605	0.339749	864	826	348	679.333	58.149	57.9636	louvainMLR	Seurat	Graph-based	-0.0111443
seurat_nn:louvainMLR_res.0.5	equal	SCT	seurat_nn:louvainMLR	neighbourhood_graph_res.0.5	0.333783	0.412504	0.068388	669	703	83	485	41.1816	41.3823	louvainMLR	Seurat	Graph-based	0.0803032
seurat_nn:louvainMLR_res.0.4	unequal	SCRAN	seurat_nn:louvainMLR	neighbourhood_graph_res.0.4	0.715194	0.659656	0.446919	1027.5	966.5	605.5	866.5	74.0523	73.9334	louvainMLR	Seurat	Graph-based	-0.189085
seurat_nn:louvainMLR_res.0.4	unequal	SCT	seurat_nn:louvainMLR	neighbourhood_graph_res.0.4	0.776429	0.685582	0.223731	1120	1043	255	806	68.8397	68.7713	louvainMLR	Seurat	Graph-based	-0.0104326
seurat_nn:louvainMLR_res.0.4	unequal	SCANPY	seurat_nn:louvainMLR	neighbourhood_graph_res.0.4	0.505292	0.49181	0.42207	722.5	484.5	526.5	577.833	49.1815	49.3032	louvainMLR	Seurat	Graph-based	-0.209787
seurat_nn:louvainMLR_res.0.4	pancreas	SCT	seurat_nn:louvainMLR	neighbourhood_graph_res.0.4	0.721589	0.772505	0.51192	1001	1005	889	965	81.3392	82.3379	louvainMLR	Seurat	Graph-based	-0.10604
seurat_nn:louvainMLR_res.0.4	pancreas	SCRAN	seurat_nn:louvainMLR	neighbourhood_graph_res.0.4	0.6246	0.717255	0.19904	915	910	159	661.333	54.818	56.4278	louvainMLR	Seurat	Graph-based	-0.0999496
seurat_nn:louvainMLR_res.0.4	pancreas	SCANPY	seurat_nn:louvainMLR	neighbourhood_graph_res.0.4	0.438961	0.532312	-0.128621	387	270	62	239.667	17.9913	20.4494	louvainMLR	Seurat	Graph-based	-0.132052
seurat_nn:louvainMLR_res.0.4	equal	SCANPY	seurat_nn:louvainMLR	neighbourhood_graph_res.0.4	0.505292	0.49181	0.42207	1149.5	1121.5	495.5	922.167	79.351	78.6832	louvainMLR	Seurat	Graph-based	-0.0623274
seurat_nn:louvainMLR_res.0.4	equal	SCRAN	seurat_nn:louvainMLR	neighbourhood_graph_res.0.4	0.401318	0.429431	0.338467	851.5	818.5	334.5	668.167	57.174	57.0108	louvainMLR	Seurat	Graph-based	-0.0111443
seurat_nn:louvainMLR_res.0.4	equal	SCT	seurat_nn:louvainMLR	neighbourhood_graph_res.0.4	0.328162	0.409848	0.0652148	652	680	74	468.667	39.7555	39.9886	louvainMLR	Seurat	Graph-based	0.0803032
seurat_nn:louvainMLR_res.0.3	unequal	SCRAN	seurat_nn:louvainMLR	neighbourhood_graph_res.0.3	0.754772	0.689038	0.497298	1094	1052	718	954.667	81.6485	81.4562	louvainMLR	Seurat	Graph-based	-0.189085
seurat_nn:louvainMLR_res.0.3	unequal	SCT	seurat_nn:louvainMLR	neighbourhood_graph_res.0.3	0.746726	0.682787	0.330548	1075.5	1024.5	334.5	811.5	69.3136	69.2406	louvainMLR	Seurat	Graph-based	-0.0104326
seurat_nn:louvainMLR_res.0.3	unequal	SCANPY	seurat_nn:louvainMLR	neighbourhood_graph_res.0.3	0.505292	0.49181	0.42207	722.5	484.5	526.5	577.833	49.1815	49.3032	louvainMLR	Seurat	Graph-based	-0.209787
seurat_nn:louvainMLR_res.0.3	pancreas	SCT	seurat_nn:louvainMLR	neighbourhood_graph_res.0.3	0.937383	0.91266	0.550044	1125	1157	1004	1095.33	92.722	93.4585	louvainMLR	Seurat	Graph-based	-0.10604
seurat_nn:louvainMLR_res.0.3	pancreas	SCRAN	seurat_nn:louvainMLR	neighbourhood_graph_res.0.3	0.770405	0.791463	0.230062	1029	1029	191	749.667	62.5328	63.9647	louvainMLR	Seurat	Graph-based	-0.0999496
seurat_nn:louvainMLR_res.0.3	pancreas	SCANPY	seurat_nn:louvainMLR	neighbourhood_graph_res.0.3	0.403968	0.513104	-0.160564	298	188	30	172	12.0815	14.6758	louvainMLR	Seurat	Graph-based	-0.132052
seurat_nn:louvainMLR_res.0.3	equal	SCANPY	seurat_nn:louvainMLR	neighbourhood_graph_res.0.3	0.505292	0.49181	0.42207	1149.5	1121.5	495.5	922.167	79.351	78.6832	louvainMLR	Seurat	Graph-based	-0.0623274
seurat_nn:louvainMLR_res.0.3	equal	SCT	seurat_nn:louvainMLR	neighbourhood_graph_res.0.3	0.425357	0.469353	0.1534	977	1068	139	728	62.3981	62.116	louvainMLR	Seurat	Graph-based	0.0803032
seurat_nn:louvainMLR_res.0.3	equal	SCRAN	seurat_nn:louvainMLR	neighbourhood_graph_res.0.3	0.40034	0.428971	0.337568	837.5	810.5	330.5	659.5	56.4173	56.2713	louvainMLR	Seurat	Graph-based	-0.0111443
seurat_nn:louvainMLR_res.0.2	unequal	SCRAN	seurat_nn:louvainMLR	neighbourhood_graph_res.0.2	0.738795	0.685474	0.493789	1068.5	1040.5	709.5	939.5	80.3418	80.1621	louvainMLR	Seurat	Graph-based	-0.189085
seurat_nn:louvainMLR_res.0.2	unequal	SCT	seurat_nn:louvainMLR	neighbourhood_graph_res.0.2	0.723346	0.697713	0.276367	1041.5	1061.5	308.5	803.833	68.6531	68.5865	louvainMLR	Seurat	Graph-based	-0.0104326
seurat_nn:louvainMLR_res.0.2	unequal	SCANPY	seurat_nn:louvainMLR	neighbourhood_graph_res.0.2	0.499143	0.505438	0.422949	700	541	538	593	50.4882	50.5973	louvainMLR	Seurat	Graph-based	-0.209787
seurat_nn:louvainMLR_res.0.2	pancreas	SCT	seurat_nn:louvainMLR	neighbourhood_graph_res.0.2	0.946565	0.916851	0.599244	1148.5	1160.5	1097.5	1135.5	96.23	96.8857	louvainMLR	Seurat	Graph-based	-0.10604
seurat_nn:louvainMLR_res.0.2	pancreas	SCRAN	seurat_nn:louvainMLR	neighbourhood_graph_res.0.2	0.858527	0.847841	0.356639	1074.5	1074.5	383.5	844.167	70.786	72.0279	louvainMLR	Seurat	Graph-based	-0.0999496
seurat_nn:louvainMLR_res.0.2	pancreas	SCANPY	seurat_nn:louvainMLR	neighbourhood_graph_res.0.2	0.281389	0.463467	-0.285957	65	58	4	42.3333	0.756914	3.61206	louvainMLR	Seurat	Graph-based	-0.132052
seurat_nn:louvainMLR_res.0.2	equal	SCANPY	seurat_nn:louvainMLR	neighbourhood_graph_res.0.2	0.499143	0.505438	0.422949	1131	1146	507	928	79.8603	79.1809	louvainMLR	Seurat	Graph-based	-0.0623274
seurat_nn:louvainMLR_res.0.2	equal	SCT	seurat_nn:louvainMLR	neighbourhood_graph_res.0.2	0.388557	0.463723	0.125592	801	1015	116	644	55.064	54.9488	louvainMLR	Seurat	Graph-based	0.0803032
seurat_nn:louvainMLR_res.0.2	equal	SCRAN	seurat_nn:louvainMLR	neighbourhood_graph_res.0.2	0.316059	0.380978	0.268822	614	444	262	440	37.2526	37.5427	louvainMLR	Seurat	Graph-based	-0.0111443
seurat_nn:louvainMLR_res.0.1	unequal	SCRAN	seurat_nn:louvainMLR	neighbourhood_graph_res.0.1	0.754745	0.705228	0.509991	1090.5	1069.5	755.5	971.833	83.1275	82.9209	louvainMLR	Seurat	Graph-based	-0.189085
seurat_nn:louvainMLR_res.0.1	unequal	SCANPY	seurat_nn:louvainMLR	neighbourhood_graph_res.0.1	0.499143	0.505438	0.422949	700	541	538	593	50.4882	50.5973	louvainMLR	Seurat	Graph-based	-0.209787
seurat_nn:louvainMLR_res.0.1	unequal	SCT	seurat_nn:louvainMLR	neighbourhood_graph_res.0.1	0.544346	0.564856	0.218704	769.5	755.5	246.5	590.5	50.2728	50.384	louvainMLR	Seurat	Graph-based	-0.0104326
seurat_nn:louvainMLR_res.0.1	pancreas	SCT	seurat_nn:louvainMLR	neighbourhood_graph_res.0.1	0.944118	0.911864	0.623716	1134.5	1153.5	1130.5	1139.5	96.5793	97.227	louvainMLR	Seurat	Graph-based	-0.10604
seurat_nn:louvainMLR_res.0.1	pancreas	SCRAN	seurat_nn:louvainMLR	neighbourhood_graph_res.0.1	0.955855	0.919265	0.336433	1166.5	1165.5	352.5	894.833	75.2111	76.351	louvainMLR	Seurat	Graph-based	-0.0999496
seurat_nn:louvainMLR_res.0.1	pancreas	SCANPY	seurat_nn:louvainMLR	neighbourhood_graph_res.0.1	0.352339	0.43207	0.00830045	186	11	120	105.667	6.28821	9.01593	louvainMLR	Seurat	Graph-based	-0.132052
seurat_nn:louvainMLR_res.0.1	equal	SCANPY	seurat_nn:louvainMLR	neighbourhood_graph_res.0.1	0.499143	0.505438	0.422949	1131	1146	507	928	79.8603	79.1809	louvainMLR	Seurat	Graph-based	-0.0623274
seurat_nn:louvainMLR_res.0.1	equal	SCT	seurat_nn:louvainMLR	neighbourhood_graph_res.0.1	0.389307	0.465622	0.125737	816	1029	119	654.667	55.9953	55.8589	louvainMLR	Seurat	Graph-based	0.0803032
seurat_nn:louvainMLR_res.0.1	equal	SCRAN	seurat_nn:louvainMLR	neighbourhood_graph_res.0.1	0.301462	0.459382	0.15089	554.5	972.5	134.5	553.833	47.1915	47.2554	louvainMLR	Seurat	Graph-based	-0.0111443
seurat_nn:louvain_res.1.5	unequal	SCRAN	seurat_nn:louvain	neighbourhood_graph_res.1.5	0.41895	0.521459	0.35615	510	608	376	498	42.3033	42.4915	louvain	Seurat	Graph-based	-0.189085
seurat_nn:louvain_res.1.5	unequal	SCT	seurat_nn:louvain	neighbourhood_graph_res.1.5	0.432868	0.497156	0.202125	533	511	228	424	35.9276	36.1775	louvain	Seurat	Graph-based	-0.0104326
seurat_nn:louvain_res.1.5	unequal	SCANPY	seurat_nn:louvain	neighbourhood_graph_res.1.5	0.232231	0.36053	0.325046	170	159	329	219.333	18.2941	18.7144	louvain	Seurat	Graph-based	-0.209787
seurat_nn:louvain_res.1.5	pancreas	SCT	seurat_nn:louvain	neighbourhood_graph_res.1.5	0.397913	0.59652	0.276807	261	506	255	340.667	26.8122	29.0671	louvain	Seurat	Graph-based	-0.10604
seurat_nn:louvain_res.1.5	pancreas	SCANPY	seurat_nn:louvain	neighbourhood_graph_res.1.5	0.456876	0.526956	-0.125422	527	249	66	280.667	21.5721	23.9477	louvain	Seurat	Graph-based	-0.132052
seurat_nn:louvain_res.1.5	pancreas	SCRAN	seurat_nn:louvain	neighbourhood_graph_res.1.5	0.308898	0.538037	0.176428	109	331	137	192.333	13.8574	16.4107	louvain	Seurat	Graph-based	-0.0999496
seurat_nn:louvain_res.1.5	equal	SCRAN	seurat_nn:louvain	neighbourhood_graph_res.1.5	0.416157	0.420183	0.35185	957	754	402	704.333	60.3318	60.0967	louvain	Seurat	Graph-based	-0.0111443
seurat_nn:louvain_res.1.5	equal	SCANPY	seurat_nn:louvain	neighbourhood_graph_res.1.5	0.232231	0.36053	0.325046	289	363	314	322	26.9499	27.4744	louvain	Seurat	Graph-based	-0.0623274
seurat_nn:louvain_res.1.5	equal	SCT	seurat_nn:louvain	neighbourhood_graph_res.1.5	0.284664	0.330377	0.0503007	488	263	60	270.333	22.4389	23.066	louvain	Seurat	Graph-based	0.0803032
seurat_nn:louvain_res.1.4	unequal	SCRAN	seurat_nn:louvain	neighbourhood_graph_res.1.4	0.450383	0.536414	0.395275	595	658	420	557.667	47.444	47.5825	louvain	Seurat	Graph-based	-0.189085
seurat_nn:louvain_res.1.4	unequal	SCT	seurat_nn:louvain	neighbourhood_graph_res.1.4	0.433782	0.498062	0.200957	539	514	223	425.333	36.0425	36.2912	louvain	Seurat	Graph-based	-0.0104326
seurat_nn:louvain_res.1.4	unequal	SCANPY	seurat_nn:louvain	neighbourhood_graph_res.1.4	0.269542	0.375948	0.341102	228	186	348	254	21.2809	21.6724	louvain	Seurat	Graph-based	-0.209787
seurat_nn:louvain_res.1.4	pancreas	SCT	seurat_nn:louvain	neighbourhood_graph_res.1.4	0.401514	0.598695	0.280658	281	513	265	353	27.8894	30.1195	louvain	Seurat	Graph-based	-0.10604
seurat_nn:louvain_res.1.4	pancreas	SCANPY	seurat_nn:louvain	neighbourhood_graph_res.1.4	0.455258	0.525065	-0.125323	518	236	67	273.667	20.9607	23.3504	louvain	Seurat	Graph-based	-0.132052
seurat_nn:louvain_res.1.4	pancreas	SCRAN	seurat_nn:louvain	neighbourhood_graph_res.1.4	0.335341	0.550924	0.159908	147	400	130	225.667	16.7686	19.2548	louvain	Seurat	Graph-based	-0.0999496
seurat_nn:louvain_res.1.4	equal	SCRAN	seurat_nn:louvain	neighbourhood_graph_res.1.4	0.416489	0.422622	0.34919	961	776	394	710.333	60.8556	60.6086	louvain	Seurat	Graph-based	-0.0111443
seurat_nn:louvain_res.1.4	equal	SCANPY	seurat_nn:louvain	neighbourhood_graph_res.1.4	0.269542	0.375948	0.341102	423	437	362	407.333	34.4005	34.7554	louvain	Seurat	Graph-based	-0.0623274
seurat_nn:louvain_res.1.4	equal	SCT	seurat_nn:louvain	neighbourhood_graph_res.1.4	0.307565	0.343758	0.0664922	574	292	78	314.667	26.3097	26.8487	louvain	Seurat	Graph-based	0.0803032
seurat_nn:louvain_res.1.3	unequal	SCRAN	seurat_nn:louvain	neighbourhood_graph_res.1.3	0.451126	0.536497	0.393783	600	659	407	555.333	47.243	47.3834	louvain	Seurat	Graph-based	-0.189085
seurat_nn:louvain_res.1.3	unequal	SCT	seurat_nn:louvain	neighbourhood_graph_res.1.3	0.431864	0.498345	0.200196	532	519	220	423.667	35.8989	36.149	louvain	Seurat	Graph-based	-0.0104326
seurat_nn:louvain_res.1.3	unequal	SCANPY	seurat_nn:louvain	neighbourhood_graph_res.1.3	0.301715	0.390604	0.34507	270	209	354	277.667	23.3199	23.6917	louvain	Seurat	Graph-based	-0.209787
seurat_nn:louvain_res.1.3	pancreas	SCT	seurat_nn:louvain	neighbourhood_graph_res.1.3	0.450398	0.621756	0.29636	438	612	297	449	36.2737	38.3106	louvain	Seurat	Graph-based	-0.10604
seurat_nn:louvain_res.1.3	pancreas	SCANPY	seurat_nn:louvain	neighbourhood_graph_res.1.3	0.463732	0.538117	-0.119004	573	333	82	329.333	25.8224	28.1001	louvain	Seurat	Graph-based	-0.132052
seurat_nn:louvain_res.1.3	pancreas	SCRAN	seurat_nn:louvain	neighbourhood_graph_res.1.3	0.344137	0.557186	0.183102	168	404	144	238.667	17.9039	20.3641	louvain	Seurat	Graph-based	-0.0999496
seurat_nn:louvain_res.1.3	equal	SCRAN	seurat_nn:louvain	neighbourhood_graph_res.1.3	0.405747	0.431774	0.348689	904	860	386	716.667	61.4086	61.149	louvain	Seurat	Graph-based	-0.0111443
seurat_nn:louvain_res.1.3	equal	SCANPY	seurat_nn:louvain	neighbourhood_graph_res.1.3	0.301715	0.390604	0.34507	557	512	370	479.667	40.7159	40.9272	louvain	Seurat	Graph-based	-0.0623274
seurat_nn:louvain_res.1.3	equal	SCT	seurat_nn:louvain	neighbourhood_graph_res.1.3	0.345466	0.375049	0.0871626	694	429	104	409	34.546	34.8976	louvain	Seurat	Graph-based	0.0803032
seurat_nn:louvain_res.1.2	unequal	SCRAN	seurat_nn:louvain	neighbourhood_graph_res.1.2	0.477359	0.550929	0.412875	643	703	461	602.333	51.2924	51.3936	louvain	Seurat	Graph-based	-0.189085
seurat_nn:louvain_res.1.2	unequal	SCT	seurat_nn:louvain	neighbourhood_graph_res.1.2	0.433866	0.497969	0.198175	540	513	215	422.667	35.8128	36.0637	louvain	Seurat	Graph-based	-0.0104326
seurat_nn:louvain_res.1.2	unequal	SCANPY	seurat_nn:louvain	neighbourhood_graph_res.1.2	0.298347	0.389629	0.344998	258	196	353	269	22.5732	22.9522	louvain	Seurat	Graph-based	-0.209787
seurat_nn:louvain_res.1.2	pancreas	SCT	seurat_nn:louvain	neighbourhood_graph_res.1.2	0.452598	0.622532	0.298221	478	620	299	465.667	37.7293	39.7327	louvain	Seurat	Graph-based	-0.10604
seurat_nn:louvain_res.1.2	pancreas	SCANPY	seurat_nn:louvain	neighbourhood_graph_res.1.2	0.46209	0.536873	-0.122773	560	328	71	319.667	24.9782	27.2753	louvain	Seurat	Graph-based	-0.132052
seurat_nn:louvain_res.1.2	pancreas	SCRAN	seurat_nn:louvain	neighbourhood_graph_res.1.2	0.365774	0.576147	0.195427	208	445	156	269.667	20.6114	23.0091	louvain	Seurat	Graph-based	-0.0999496
seurat_nn:louvain_res.1.2	equal	SCRAN	seurat_nn:louvain	neighbourhood_graph_res.1.2	0.404608	0.431271	0.348789	895.5	850.5	389.5	711.833	60.9866	60.7366	louvain	Seurat	Graph-based	-0.0111443
seurat_nn:louvain_res.1.2	equal	SCANPY	seurat_nn:louvain	neighbourhood_graph_res.1.2	0.298347	0.389629	0.344998	536	497	369	467.333	39.6391	39.8749	louvain	Seurat	Graph-based	-0.0623274
seurat_nn:louvain_res.1.2	equal	SCT	seurat_nn:louvain	neighbourhood_graph_res.1.2	0.346687	0.375633	0.0816241	705.5	433.5	99.5	412.833	34.8807	35.2247	louvain	Seurat	Graph-based	0.0803032
seurat_nn:louvain_res.1.1	unequal	SCRAN	seurat_nn:louvain	neighbourhood_graph_res.1.1	0.477715	0.551099	0.412974	655	713	463	610.333	51.9816	52.0762	louvain	Seurat	Graph-based	-0.189085
seurat_nn:louvain_res.1.1	unequal	SCT	seurat_nn:louvain	neighbourhood_graph_res.1.1	0.458822	0.510481	0.197611	608	561	213	460.667	39.0867	39.306	louvain	Seurat	Graph-based	-0.0104326
seurat_nn:louvain_res.1.1	unequal	SCANPY	seurat_nn:louvain	neighbourhood_graph_res.1.1	0.301335	0.392112	0.352015	268	222	363	284.333	23.8943	24.2605	louvain	Seurat	Graph-based	-0.209787
seurat_nn:louvain_res.1.1	pancreas	SCT	seurat_nn:louvain	neighbourhood_graph_res.1.1	0.452309	0.622368	0.295832	469	619	293	460.333	37.2635	39.2776	louvain	Seurat	Graph-based	-0.10604
seurat_nn:louvain_res.1.1	pancreas	SCANPY	seurat_nn:louvain	neighbourhood_graph_res.1.1	0.471138	0.544194	-0.122512	611	388	72	357	28.2387	30.4608	louvain	Seurat	Graph-based	-0.132052
seurat_nn:louvain_res.1.1	pancreas	SCRAN	seurat_nn:louvain	neighbourhood_graph_res.1.1	0.370215	0.581937	0.190584	212	452	152	272	20.8151	23.2082	louvain	Seurat	Graph-based	-0.0999496
seurat_nn:louvain_res.1.1	equal	SCRAN	seurat_nn:louvain	neighbourhood_graph_res.1.1	0.403584	0.430705	0.345822	881.5	844.5	374.5	700.167	59.968	59.7412	louvain	Seurat	Graph-based	-0.0111443
seurat_nn:louvain_res.1.1	equal	SCANPY	seurat_nn:louvain	neighbourhood_graph_res.1.1	0.301335	0.392112	0.352015	552	523	403	492.667	41.851	42.0364	louvain	Seurat	Graph-based	-0.0623274
seurat_nn:louvain_res.1.1	equal	SCT	seurat_nn:louvain	neighbourhood_graph_res.1.1	0.344682	0.374754	0.0800169	687	423	96	402	33.9348	34.3003	louvain	Seurat	Graph-based	0.0803032
seurat_nn:louvain_res.1	unequal	SCRAN	seurat_nn:louvain	neighbourhood_graph_res.1	0.477421	0.551051	0.413249	646	710	472	609.333	51.8955	51.9909	louvain	Seurat	Graph-based	-0.189085
seurat_nn:louvain_res.1	unequal	SCT	seurat_nn:louvain	neighbourhood_graph_res.1	0.538453	0.547708	0.258484	763	680	294	579	49.282	49.4027	louvain	Seurat	Graph-based	-0.0104326
seurat_nn:louvain_res.1	unequal	SCANPY	seurat_nn:louvain	neighbourhood_graph_res.1	0.349929	0.41372	0.33504	349	290	339	326	27.4842	27.8157	louvain	Seurat	Graph-based	-0.209787
seurat_nn:louvain_res.1	pancreas	SCT	seurat_nn:louvain	neighbourhood_graph_res.1	0.468401	0.63222	0.307439	598	654	316	522.667	42.7074	44.5961	louvain	Seurat	Graph-based	-0.10604
seurat_nn:louvain_res.1	pancreas	SCANPY	seurat_nn:louvain	neighbourhood_graph_res.1	0.466	0.53921	-0.108828	583	344	102	343	27.016	29.2662	louvain	Seurat	Graph-based	-0.132052
seurat_nn:louvain_res.1	pancreas	SCRAN	seurat_nn:louvain	neighbourhood_graph_res.1	0.383481	0.587764	0.212491	232	475	176	294.333	22.7656	25.1138	louvain	Seurat	Graph-based	-0.0999496
seurat_nn:louvain_res.1	equal	SCRAN	seurat_nn:louvain	neighbourhood_graph_res.1	0.403584	0.430705	0.345822	881.5	844.5	374.5	700.167	59.968	59.7412	louvain	Seurat	Graph-based	-0.0111443
seurat_nn:louvain_res.1	equal	SCANPY	seurat_nn:louvain	neighbourhood_graph_res.1	0.349929	0.41372	0.33504	714	708	323	581.667	49.6217	49.6303	louvain	Seurat	Graph-based	-0.0623274
seurat_nn:louvain_res.1	equal	SCT	seurat_nn:louvain	neighbourhood_graph_res.1	0.354561	0.374754	0.0713099	724	425	85	411.333	34.7497	35.0967	louvain	Seurat	Graph-based	0.0803032
seurat_nn:louvain_res.0.9	unequal	SCT	seurat_nn:louvain	neighbourhood_graph_res.0.9	0.546705	0.561289	0.271103	776	740	305	607	51.6944	51.7918	louvain	Seurat	Graph-based	-0.0104326
seurat_nn:louvain_res.0.9	unequal	SCRAN	seurat_nn:louvain	neighbourhood_graph_res.0.9	0.477252	0.550487	0.41318	641	694	470	601.667	51.2349	51.3367	louvain	Seurat	Graph-based	-0.189085
seurat_nn:louvain_res.0.9	unequal	SCANPY	seurat_nn:louvain	neighbourhood_graph_res.0.9	0.346473	0.412382	0.33959	342.5	283.5	346.5	324.167	27.3262	27.6593	louvain	Seurat	Graph-based	-0.209787
seurat_nn:louvain_res.0.9	pancreas	SCT	seurat_nn:louvain	neighbourhood_graph_res.0.9	0.569681	0.677616	0.360366	826	795	395	672	55.7496	57.3379	louvain	Seurat	Graph-based	-0.10604
seurat_nn:louvain_res.0.9	pancreas	SCRAN	seurat_nn:louvain	neighbourhood_graph_res.0.9	0.401302	0.599365	0.218186	279	516	182	325.667	25.5022	27.7873	louvain	Seurat	Graph-based	-0.0999496
seurat_nn:louvain_res.0.9	pancreas	SCANPY	seurat_nn:louvain	neighbourhood_graph_res.0.9	0.450527	0.534541	-0.149106	446	289	38	257.667	19.5633	21.9852	louvain	Seurat	Graph-based	-0.132052
seurat_nn:louvain_res.0.9	equal	SCRAN	seurat_nn:louvain	neighbourhood_graph_res.0.9	0.4034	0.430469	0.342649	876	838	364	692.667	59.3132	59.1013	louvain	Seurat	Graph-based	-0.0111443
seurat_nn:louvain_res.0.9	equal	SCANPY	seurat_nn:louvain	neighbourhood_graph_res.0.9	0.346473	0.412382	0.33959	701.5	700.5	341.5	581.167	49.578	49.5876	louvain	Seurat	Graph-based	-0.0623274
seurat_nn:louvain_res.0.9	equal	SCT	seurat_nn:louvain	neighbourhood_graph_res.0.9	0.392592	0.409902	0.109963	821	682	109	537.333	45.7509	45.8476	louvain	Seurat	Graph-based	0.0803032
seurat_nn:louvain_res.0.8	unequal	SCT	seurat_nn:louvain	neighbourhood_graph_res.0.8	0.616223	0.579589	0.261918	838	782	299	639.667	54.5089	54.5791	louvain	Seurat	Graph-based	-0.0104326
seurat_nn:louvain_res.0.8	unequal	SCRAN	seurat_nn:louvain	neighbourhood_graph_res.0.8	0.477684	0.550654	0.412763	653	700	458	603.667	51.4072	51.5074	louvain	Seurat	Graph-based	-0.189085
seurat_nn:louvain_res.0.8	unequal	SCANPY	seurat_nn:louvain	neighbourhood_graph_res.0.8	0.415378	0.441125	0.375402	501	359	390	416.667	35.2958	35.5518	louvain	Seurat	Graph-based	-0.209787
seurat_nn:louvain_res.0.8	pancreas	SCT	seurat_nn:louvain	neighbourhood_graph_res.0.8	0.568911	0.677946	0.362064	824	799	400	674.333	55.9534	57.537	louvain	Seurat	Graph-based	-0.10604
seurat_nn:louvain_res.0.8	pancreas	SCRAN	seurat_nn:louvain	neighbourhood_graph_res.0.8	0.399053	0.600814	0.220523	269	531	185	328.333	25.7351	28.0148	louvain	Seurat	Graph-based	-0.0999496
seurat_nn:louvain_res.0.8	pancreas	SCANPY	seurat_nn:louvain	neighbourhood_graph_res.0.8	0.451619	0.535583	-0.144769	458	311	42	270.333	20.6696	23.066	louvain	Seurat	Graph-based	-0.132052
seurat_nn:louvain_res.0.8	equal	SCANPY	seurat_nn:louvain	neighbourhood_graph_res.0.8	0.415378	0.441125	0.375402	953	920	439	770.667	66.1234	65.7565	louvain	Seurat	Graph-based	-0.0623274
seurat_nn:louvain_res.0.8	equal	SCRAN	seurat_nn:louvain	neighbourhood_graph_res.0.8	0.402095	0.429827	0.340377	872	834	357	687.667	58.8766	58.6746	louvain	Seurat	Graph-based	-0.0111443
seurat_nn:louvain_res.0.8	equal	SCT	seurat_nn:louvain	neighbourhood_graph_res.0.8	0.389829	0.407926	0.107114	818	665	106	529.667	45.0815	45.1934	louvain	Seurat	Graph-based	0.0803032
seurat_nn:louvain_res.0.7	unequal	SCT	seurat_nn:louvain	neighbourhood_graph_res.0.7	0.702958	0.618539	0.264072	980	860	303	714.333	60.942	60.9499	louvain	Seurat	Graph-based	-0.0104326
seurat_nn:louvain_res.0.7	unequal	SCRAN	seurat_nn:louvain	neighbourhood_graph_res.0.7	0.486366	0.558426	0.413512	672	725	476	624.333	53.1878	53.2708	louvain	Seurat	Graph-based	-0.189085
seurat_nn:louvain_res.0.7	unequal	SCANPY	seurat_nn:louvain	neighbourhood_graph_res.0.7	0.415058	0.440916	0.374304	497.5	356.5	387.5	413.833	35.0517	35.31	louvain	Seurat	Graph-based	-0.209787
seurat_nn:louvain_res.0.7	pancreas	SCT	seurat_nn:louvain	neighbourhood_graph_res.0.7	0.601114	0.700402	0.359089	875	857	392	708	58.8937	60.4096	louvain	Seurat	Graph-based	-0.10604
seurat_nn:louvain_res.0.7	pancreas	SCRAN	seurat_nn:louvain	neighbourhood_graph_res.0.7	0.438391	0.615693	0.209283	382	596	173	383.667	30.5677	32.7361	louvain	Seurat	Graph-based	-0.0999496
seurat_nn:louvain_res.0.7	pancreas	SCANPY	seurat_nn:louvain	neighbourhood_graph_res.0.7	0.452638	0.539659	-0.114572	480	351	91	307.333	23.901	26.223	louvain	Seurat	Graph-based	-0.132052
seurat_nn:louvain_res.0.7	equal	SCANPY	seurat_nn:louvain	neighbourhood_graph_res.0.7	0.415058	0.440916	0.374304	948.5	916.5	436.5	767.167	65.8178	65.4579	louvain	Seurat	Graph-based	-0.0623274
seurat_nn:louvain_res.0.7	equal	SCRAN	seurat_nn:louvain	neighbourhood_graph_res.0.7	0.401636	0.429605	0.339749	864	826	348	679.333	58.149	57.9636	louvain	Seurat	Graph-based	-0.0111443
seurat_nn:louvain_res.0.7	equal	SCT	seurat_nn:louvain	neighbourhood_graph_res.0.7	0.354724	0.395736	0.0795128	726	598	93	472.333	40.0757	40.3015	louvain	Seurat	Graph-based	0.0803032
seurat_nn:louvain_res.0.6	unequal	SCRAN	seurat_nn:louvain	neighbourhood_graph_res.0.6	0.670278	0.629135	0.456047	931	886	625	814	69.529	69.4539	louvain	Seurat	Graph-based	-0.189085
seurat_nn:louvain_res.0.6	unequal	SCT	seurat_nn:louvain	neighbourhood_graph_res.0.6	0.716039	0.639086	0.234753	1033	906	268	735.667	62.78	62.7702	louvain	Seurat	Graph-based	-0.0104326
seurat_nn:louvain_res.0.6	unequal	SCANPY	seurat_nn:louvain	neighbourhood_graph_res.0.6	0.505292	0.49181	0.42207	722.5	484.5	526.5	577.833	49.1815	49.3032	louvain	Seurat	Graph-based	-0.209787
seurat_nn:louvain_res.0.6	pancreas	SCT	seurat_nn:louvain	neighbourhood_graph_res.0.6	0.612987	0.712182	0.440836	897	886	667.5	816.833	68.3988	69.6957	louvain	Seurat	Graph-based	-0.10604
seurat_nn:louvain_res.0.6	pancreas	SCRAN	seurat_nn:louvain	neighbourhood_graph_res.0.6	0.476576	0.637274	0.204271	634	677	165	492	40.0291	41.9795	louvain	Seurat	Graph-based	-0.0999496
seurat_nn:louvain_res.0.6	pancreas	SCANPY	seurat_nn:louvain	neighbourhood_graph_res.0.6	0.447969	0.534586	-0.129183	432	292	57	260.333	19.7962	22.2127	louvain	Seurat	Graph-based	-0.132052
seurat_nn:louvain_res.0.6	equal	SCANPY	seurat_nn:louvain	neighbourhood_graph_res.0.6	0.505292	0.49181	0.42207	1149.5	1121.5	495.5	922.167	79.351	78.6832	louvain	Seurat	Graph-based	-0.0623274
seurat_nn:louvain_res.0.6	equal	SCRAN	seurat_nn:louvain	neighbourhood_graph_res.0.6	0.401636	0.429605	0.339749	864	826	348	679.333	58.149	57.9636	louvain	Seurat	Graph-based	-0.0111443
seurat_nn:louvain_res.0.6	equal	SCT	seurat_nn:louvain	neighbourhood_graph_res.0.6	0.331344	0.384736	0.0626565	665	466	72	401	33.8475	34.215	louvain	Seurat	Graph-based	0.0803032
seurat_nn:louvain_res.0.5	unequal	SCRAN	seurat_nn:louvain	neighbourhood_graph_res.0.5	0.71558	0.659305	0.449172	1030.5	962.5	611.5	868.167	74.1959	74.0757	louvain	Seurat	Graph-based	-0.189085
seurat_nn:louvain_res.0.5	unequal	SCT	seurat_nn:louvain	neighbourhood_graph_res.0.5	0.777966	0.686915	0.225454	1124	1047	261	810.667	69.2418	69.1695	louvain	Seurat	Graph-based	-0.0104326
seurat_nn:louvain_res.0.5	unequal	SCANPY	seurat_nn:louvain	neighbourhood_graph_res.0.5	0.505292	0.49181	0.42207	722.5	484.5	526.5	577.833	49.1815	49.3032	louvain	Seurat	Graph-based	-0.209787
seurat_nn:louvain_res.0.5	pancreas	SCT	seurat_nn:louvain	neighbourhood_graph_res.0.5	0.634057	0.718576	0.45518	926	916	705	849	71.2082	72.4403	louvain	Seurat	Graph-based	-0.10604
seurat_nn:louvain_res.0.5	pancreas	SCRAN	seurat_nn:louvain	neighbourhood_graph_res.0.5	0.557658	0.671867	0.226928	793	779	189	587	48.3261	50.0853	louvain	Seurat	Graph-based	-0.0999496
seurat_nn:louvain_res.0.5	pancreas	SCANPY	seurat_nn:louvain	neighbourhood_graph_res.0.5	0.444925	0.535855	-0.11162	409	320	93	274	20.9898	23.3788	louvain	Seurat	Graph-based	-0.132052
seurat_nn:louvain_res.0.5	equal	SCANPY	seurat_nn:louvain	neighbourhood_graph_res.0.5	0.505292	0.49181	0.42207	1149.5	1121.5	495.5	922.167	79.351	78.6832	louvain	Seurat	Graph-based	-0.0623274
seurat_nn:louvain_res.0.5	equal	SCRAN	seurat_nn:louvain	neighbourhood_graph_res.0.5	0.401636	0.429605	0.339749	864	826	348	679.333	58.149	57.9636	louvain	Seurat	Graph-based	-0.0111443
seurat_nn:louvain_res.0.5	equal	SCT	seurat_nn:louvain	neighbourhood_graph_res.0.5	0.333783	0.412504	0.068388	669	703	83	485	41.1816	41.3823	louvain	Seurat	Graph-based	0.0803032
seurat_nn:louvain_res.0.4	unequal	SCRAN	seurat_nn:louvain	neighbourhood_graph_res.0.4	0.715194	0.659656	0.446919	1027.5	966.5	605.5	866.5	74.0523	73.9334	louvain	Seurat	Graph-based	-0.189085
seurat_nn:louvain_res.0.4	unequal	SCT	seurat_nn:louvain	neighbourhood_graph_res.0.4	0.777608	0.68664	0.224605	1121.5	1044.5	257.5	807.833	68.9977	68.9278	louvain	Seurat	Graph-based	-0.0104326
seurat_nn:louvain_res.0.4	unequal	SCANPY	seurat_nn:louvain	neighbourhood_graph_res.0.4	0.505292	0.49181	0.42207	722.5	484.5	526.5	577.833	49.1815	49.3032	louvain	Seurat	Graph-based	-0.209787
seurat_nn:louvain_res.0.4	pancreas	SCT	seurat_nn:louvain	neighbourhood_graph_res.0.4	0.712389	0.769592	0.502452	998	996	846	946.667	79.738	80.7736	louvain	Seurat	Graph-based	-0.10604
seurat_nn:louvain_res.0.4	pancreas	SCRAN	seurat_nn:louvain	neighbourhood_graph_res.0.4	0.624834	0.717041	0.232773	917	908	193	672.667	55.8079	57.3948	louvain	Seurat	Graph-based	-0.0999496
seurat_nn:louvain_res.0.4	pancreas	SCANPY	seurat_nn:louvain	neighbourhood_graph_res.0.4	0.438973	0.532243	-0.12867	390	267	60	239	17.933	20.3925	louvain	Seurat	Graph-based	-0.132052
seurat_nn:louvain_res.0.4	equal	SCANPY	seurat_nn:louvain	neighbourhood_graph_res.0.4	0.505292	0.49181	0.42207	1149.5	1121.5	495.5	922.167	79.351	78.6832	louvain	Seurat	Graph-based	-0.0623274
seurat_nn:louvain_res.0.4	equal	SCRAN	seurat_nn:louvain	neighbourhood_graph_res.0.4	0.401318	0.429431	0.338467	851.5	818.5	334.5	668.167	57.174	57.0108	louvain	Seurat	Graph-based	-0.0111443
seurat_nn:louvain_res.0.4	equal	SCT	seurat_nn:louvain	neighbourhood_graph_res.0.4	0.328162	0.409848	0.0652148	652	680	74	468.667	39.7555	39.9886	louvain	Seurat	Graph-based	0.0803032
seurat_nn:louvain_res.0.3	unequal	SCRAN	seurat_nn:louvain	neighbourhood_graph_res.0.3	0.754772	0.689038	0.497298	1094	1052	718	954.667	81.6485	81.4562	louvain	Seurat	Graph-based	-0.189085
seurat_nn:louvain_res.0.3	unequal	SCT	seurat_nn:louvain	neighbourhood_graph_res.0.3	0.745529	0.681699	0.32988	1072	1022	332	808.667	69.0695	68.9989	louvain	Seurat	Graph-based	-0.0104326
seurat_nn:louvain_res.0.3	unequal	SCANPY	seurat_nn:louvain	neighbourhood_graph_res.0.3	0.505292	0.49181	0.42207	722.5	484.5	526.5	577.833	49.1815	49.3032	louvain	Seurat	Graph-based	-0.209787
seurat_nn:louvain_res.0.3	pancreas	SCT	seurat_nn:louvain	neighbourhood_graph_res.0.3	0.937383	0.91266	0.550044	1125	1157	1004	1095.33	92.722	93.4585	louvain	Seurat	Graph-based	-0.10604
seurat_nn:louvain_res.0.3	pancreas	SCRAN	seurat_nn:louvain	neighbourhood_graph_res.0.3	0.694358	0.77297	0.340859	987	1006	364	785.667	65.6769	67.0364	louvain	Seurat	Graph-based	-0.0999496
seurat_nn:louvain_res.0.3	pancreas	SCANPY	seurat_nn:louvain	neighbourhood_graph_res.0.3	0.403706	0.513614	-0.159868	294	191	31	172	12.0815	14.6758	louvain	Seurat	Graph-based	-0.132052
seurat_nn:louvain_res.0.3	equal	SCANPY	seurat_nn:louvain	neighbourhood_graph_res.0.3	0.505292	0.49181	0.42207	1149.5	1121.5	495.5	922.167	79.351	78.6832	louvain	Seurat	Graph-based	-0.0623274
seurat_nn:louvain_res.0.3	equal	SCT	seurat_nn:louvain	neighbourhood_graph_res.0.3	0.425357	0.469353	0.1534	977	1068	139	728	62.3981	62.116	louvain	Seurat	Graph-based	0.0803032
seurat_nn:louvain_res.0.3	equal	SCRAN	seurat_nn:louvain	neighbourhood_graph_res.0.3	0.40034	0.428971	0.337568	837.5	810.5	330.5	659.5	56.4173	56.2713	louvain	Seurat	Graph-based	-0.0111443
seurat_nn:louvain_res.0.2	unequal	SCRAN	seurat_nn:louvain	neighbourhood_graph_res.0.2	0.738795	0.685474	0.493789	1068.5	1040.5	709.5	939.5	80.3418	80.1621	louvain	Seurat	Graph-based	-0.189085
seurat_nn:louvain_res.0.2	unequal	SCT	seurat_nn:louvain	neighbourhood_graph_res.0.2	0.723346	0.697713	0.276367	1041.5	1061.5	308.5	803.833	68.6531	68.5865	louvain	Seurat	Graph-based	-0.0104326
seurat_nn:louvain_res.0.2	unequal	SCANPY	seurat_nn:louvain	neighbourhood_graph_res.0.2	0.499143	0.505438	0.422949	700	541	538	593	50.4882	50.5973	louvain	Seurat	Graph-based	-0.209787
seurat_nn:louvain_res.0.2	pancreas	SCT	seurat_nn:louvain	neighbourhood_graph_res.0.2	0.946565	0.916851	0.599244	1148.5	1160.5	1097.5	1135.5	96.23	96.8857	louvain	Seurat	Graph-based	-0.10604
seurat_nn:louvain_res.0.2	pancreas	SCRAN	seurat_nn:louvain	neighbourhood_graph_res.0.2	0.856861	0.846875	0.355634	1072	1072	381	841.667	70.5677	71.8146	louvain	Seurat	Graph-based	-0.0999496
seurat_nn:louvain_res.0.2	pancreas	SCANPY	seurat_nn:louvain	neighbourhood_graph_res.0.2	0.281279	0.463084	-0.28622	60.5	53.5	2.5	38.8333	0.451237	3.31342	louvain	Seurat	Graph-based	-0.132052
seurat_nn:louvain_res.0.2	equal	SCANPY	seurat_nn:louvain	neighbourhood_graph_res.0.2	0.499143	0.505438	0.422949	1131	1146	507	928	79.8603	79.1809	louvain	Seurat	Graph-based	-0.0623274
seurat_nn:louvain_res.0.2	equal	SCT	seurat_nn:louvain	neighbourhood_graph_res.0.2	0.388557	0.463723	0.125592	801	1015	116	644	55.064	54.9488	louvain	Seurat	Graph-based	0.0803032
seurat_nn:louvain_res.0.2	equal	SCRAN	seurat_nn:louvain	neighbourhood_graph_res.0.2	0.316059	0.380978	0.268822	614	444	262	440	37.2526	37.5427	louvain	Seurat	Graph-based	-0.0111443
seurat_nn:louvain_res.0.1	unequal	SCRAN	seurat_nn:louvain	neighbourhood_graph_res.0.1	0.754745	0.705228	0.509991	1090.5	1069.5	755.5	971.833	83.1275	82.9209	louvain	Seurat	Graph-based	-0.189085
seurat_nn:louvain_res.0.1	unequal	SCANPY	seurat_nn:louvain	neighbourhood_graph_res.0.1	0.499143	0.505438	0.422949	700	541	538	593	50.4882	50.5973	louvain	Seurat	Graph-based	-0.209787
seurat_nn:louvain_res.0.1	unequal	SCT	seurat_nn:louvain	neighbourhood_graph_res.0.1	0.544346	0.564856	0.218704	769.5	755.5	246.5	590.5	50.2728	50.384	louvain	Seurat	Graph-based	-0.0104326
seurat_nn:louvain_res.0.1	pancreas	SCT	seurat_nn:louvain	neighbourhood_graph_res.0.1	0.944118	0.911864	0.623716	1134.5	1153.5	1130.5	1139.5	96.5793	97.227	louvain	Seurat	Graph-based	-0.10604
seurat_nn:louvain_res.0.1	pancreas	SCRAN	seurat_nn:louvain	neighbourhood_graph_res.0.1	0.955687	0.919107	0.336774	1165	1164	355	894.667	75.1965	76.3367	louvain	Seurat	Graph-based	-0.0999496
seurat_nn:louvain_res.0.1	pancreas	SCANPY	seurat_nn:louvain	neighbourhood_graph_res.0.1	0.352144	0.432221	0.00817894	182	14	119	105	6.22999	8.95904	louvain	Seurat	Graph-based	-0.132052
seurat_nn:louvain_res.0.1	equal	SCANPY	seurat_nn:louvain	neighbourhood_graph_res.0.1	0.499143	0.505438	0.422949	1131	1146	507	928	79.8603	79.1809	louvain	Seurat	Graph-based	-0.0623274
seurat_nn:louvain_res.0.1	equal	SCT	seurat_nn:louvain	neighbourhood_graph_res.0.1	0.389307	0.465622	0.125737	816	1029	119	654.667	55.9953	55.8589	louvain	Seurat	Graph-based	0.0803032
seurat_nn:louvain_res.0.1	equal	SCRAN	seurat_nn:louvain	neighbourhood_graph_res.0.1	0.301462	0.459382	0.15089	554.5	972.5	134.5	553.833	47.1915	47.2554	louvain	Seurat	Graph-based	-0.0111443
seurat_nn:leiden_res.1.5	unequal	SCRAN	seurat_nn:leiden	neighbourhood_graph_res.1.5	0.381949	0.508789	0.364894	405	551	383	446.333	37.8518	38.083	leiden	Seurat	Graph-based	-0.189085
seurat_nn:leiden_res.1.5	unequal	SCT	seurat_nn:leiden	neighbourhood_graph_res.1.5	0.418879	0.49082	0.179346	508	472	192	390.667	33.0557	33.3333	leiden	Seurat	Graph-based	-0.0104326
seurat_nn:leiden_res.1.5	unequal	SCANPY	seurat_nn:leiden	neighbourhood_graph_res.1.5	0.233125	0.361683	0.332781	174	161	337	224	18.6962	19.1126	leiden	Seurat	Graph-based	-0.209787
seurat_nn:leiden_res.1.5	pancreas	SCT	seurat_nn:leiden	neighbourhood_graph_res.1.5	0.387264	0.586966	0.280095	240	468	263	323.667	25.3275	27.6166	leiden	Seurat	Graph-based	-0.10604
seurat_nn:leiden_res.1.5	pancreas	SCANPY	seurat_nn:leiden	neighbourhood_graph_res.1.5	0.451797	0.521059	-0.134957	465	214	48	242.333	18.2242	20.6769	leiden	Seurat	Graph-based	-0.132052
seurat_nn:leiden_res.1.5	pancreas	SCRAN	seurat_nn:leiden	neighbourhood_graph_res.1.5	0.306241	0.536751	0.182438	98	326	143	189	13.5662	16.1263	leiden	Seurat	Graph-based	-0.0999496
seurat_nn:leiden_res.1.5	equal	SCRAN	seurat_nn:leiden	neighbourhood_graph_res.1.5	0.40623	0.411862	0.29988	907	691	289	629	53.7544	53.6689	leiden	Seurat	Graph-based	-0.0111443
seurat_nn:leiden_res.1.5	equal	SCANPY	seurat_nn:leiden	neighbourhood_graph_res.1.5	0.233125	0.361683	0.332781	295	365	322	327.333	27.4156	27.9295	leiden	Seurat	Graph-based	-0.0623274
seurat_nn:leiden_res.1.5	equal	SCT	seurat_nn:leiden	neighbourhood_graph_res.1.5	0.282313	0.330072	0.0539941	476	262	64	267.333	22.1769	22.81	leiden	Seurat	Graph-based	0.0803032
seurat_nn:leiden_res.1.4	unequal	SCRAN	seurat_nn:leiden	neighbourhood_graph_res.1.4	0.384829	0.509135	0.362922	419	553	381	451	38.2539	38.4812	leiden	Seurat	Graph-based	-0.189085
seurat_nn:leiden_res.1.4	unequal	SCT	seurat_nn:leiden	neighbourhood_graph_res.1.4	0.422271	0.49352	0.199663	524	496	218	412.667	34.9512	35.2105	leiden	Seurat	Graph-based	-0.0104326
seurat_nn:leiden_res.1.4	unequal	SCANPY	seurat_nn:leiden	neighbourhood_graph_res.1.4	0.26242	0.37474	0.346651	221	184	357	254	21.2809	21.6724	leiden	Seurat	Graph-based	-0.209787
seurat_nn:leiden_res.1.4	pancreas	SCT	seurat_nn:leiden	neighbourhood_graph_res.1.4	0.374135	0.583628	0.261681	218	459	238	305	23.6972	26.0239	leiden	Seurat	Graph-based	-0.10604
seurat_nn:leiden_res.1.4	pancreas	SCANPY	seurat_nn:leiden	neighbourhood_graph_res.1.4	0.453492	0.524069	-0.130064	496	226	53	258.333	19.6215	22.0421	leiden	Seurat	Graph-based	-0.132052
seurat_nn:leiden_res.1.4	pancreas	SCRAN	seurat_nn:leiden	neighbourhood_graph_res.1.4	0.308563	0.538242	0.180214	106	336	140	194	14.0029	16.5529	leiden	Seurat	Graph-based	-0.0999496
seurat_nn:leiden_res.1.4	equal	SCRAN	seurat_nn:leiden	neighbourhood_graph_res.1.4	0.412388	0.418767	0.348012	915	748	384	682.333	58.4109	58.2196	leiden	Seurat	Graph-based	-0.0111443
seurat_nn:leiden_res.1.4	equal	SCANPY	seurat_nn:leiden	neighbourhood_graph_res.1.4	0.26242	0.37474	0.346651	412	421	382	405	34.1967	34.5563	leiden	Seurat	Graph-based	-0.0623274
seurat_nn:leiden_res.1.4	equal	SCT	seurat_nn:leiden	neighbourhood_graph_res.1.4	0.282409	0.329502	0.0527116	477	261	63	267	22.1478	22.7816	leiden	Seurat	Graph-based	0.0803032
seurat_nn:leiden_res.1.3	unequal	SCRAN	seurat_nn:leiden	neighbourhood_graph_res.1.3	0.447823	0.535912	0.397712	587	656	429	557.333	47.4153	47.554	leiden	Seurat	Graph-based	-0.189085
seurat_nn:leiden_res.1.3	unequal	SCT	seurat_nn:leiden	neighbourhood_graph_res.1.3	0.422089	0.492904	0.198369	523	495	216	411.333	34.8363	35.0967	leiden	Seurat	Graph-based	-0.0104326
seurat_nn:leiden_res.1.3	unequal	SCANPY	seurat_nn:leiden	neighbourhood_graph_res.1.3	0.302113	0.390735	0.343938	273	211	352	278.667	23.4061	23.777	leiden	Seurat	Graph-based	-0.209787
seurat_nn:leiden_res.1.3	pancreas	SCT	seurat_nn:leiden	neighbourhood_graph_res.1.3	0.398284	0.596271	0.276519	267	504	254	341.667	26.8996	29.1524	leiden	Seurat	Graph-based	-0.10604
seurat_nn:leiden_res.1.3	pancreas	SCANPY	seurat_nn:leiden	neighbourhood_graph_res.1.3	0.453706	0.524431	-0.130035	505	232	54	263.667	20.0873	22.4972	leiden	Seurat	Graph-based	-0.132052
seurat_nn:leiden_res.1.3	pancreas	SCRAN	seurat_nn:leiden	neighbourhood_graph_res.1.3	0.308623	0.538182	0.179932	107	335	138	193.333	13.9447	16.496	leiden	Seurat	Graph-based	-0.0999496
seurat_nn:leiden_res.1.3	equal	SCRAN	seurat_nn:leiden	neighbourhood_graph_res.1.3	0.415365	0.421624	0.350717	950	760	397	702.333	60.1572	59.9261	leiden	Seurat	Graph-based	-0.0111443
seurat_nn:leiden_res.1.3	equal	SCANPY	seurat_nn:leiden	neighbourhood_graph_res.1.3	0.302113	0.390735	0.343938	560	514	368	480.667	40.8033	41.0125	leiden	Seurat	Graph-based	-0.0623274
seurat_nn:leiden_res.1.3	equal	SCT	seurat_nn:leiden	neighbourhood_graph_res.1.3	0.287351	0.332057	0.0492275	492	268	59	273	22.6717	23.2935	leiden	Seurat	Graph-based	0.0803032
seurat_nn:leiden_res.1.2	unequal	SCRAN	seurat_nn:leiden	neighbourhood_graph_res.1.2	0.477674	0.550973	0.412992	650	706	465	607	51.6944	51.7918	leiden	Seurat	Graph-based	-0.189085
seurat_nn:leiden_res.1.2	unequal	SCT	seurat_nn:leiden	neighbourhood_graph_res.1.2	0.423952	0.492901	0.200901	526	494	222	414	35.0661	35.3242	leiden	Seurat	Graph-based	-0.0104326
seurat_nn:leiden_res.1.2	unequal	SCANPY	seurat_nn:leiden	neighbourhood_graph_res.1.2	0.300949	0.391985	0.353934	261.5	216.5	372.5	283.5	23.8225	24.1894	leiden	Seurat	Graph-based	-0.209787
seurat_nn:leiden_res.1.2	pancreas	SCT	seurat_nn:leiden	neighbourhood_graph_res.1.2	0.428839	0.613424	0.291252	362	582	280	408	32.6929	34.8123	leiden	Seurat	Graph-based	-0.10604
seurat_nn:leiden_res.1.2	pancreas	SCANPY	seurat_nn:leiden	neighbourhood_graph_res.1.2	0.461641	0.535751	-0.121269	553	317	77	315.667	24.6288	26.934	leiden	Seurat	Graph-based	-0.132052
seurat_nn:leiden_res.1.2	pancreas	SCRAN	seurat_nn:leiden	neighbourhood_graph_res.1.2	0.340459	0.555561	0.163133	159	402	132	231	17.2344	19.7099	leiden	Seurat	Graph-based	-0.0999496
seurat_nn:leiden_res.1.2	equal	SCRAN	seurat_nn:leiden	neighbourhood_graph_res.1.2	0.403658	0.429172	0.352091	886	816	404	702	60.1281	59.8976	leiden	Seurat	Graph-based	-0.0111443
seurat_nn:leiden_res.1.2	equal	SCANPY	seurat_nn:leiden	neighbourhood_graph_res.1.2	0.300949	0.391985	0.353934	546.5	517.5	414.5	492.833	41.8655	42.0506	leiden	Seurat	Graph-based	-0.0623274
seurat_nn:leiden_res.1.2	equal	SCT	seurat_nn:leiden	neighbourhood_graph_res.1.2	0.311589	0.345884	0.060047	594	300	71	321.667	26.9208	27.446	leiden	Seurat	Graph-based	0.0803032
seurat_nn:leiden_res.1.1	unequal	SCRAN	seurat_nn:leiden	neighbourhood_graph_res.1.1	0.44995	0.536881	0.395132	591.5	660.5	417.5	556.5	47.3435	47.4829	leiden	Seurat	Graph-based	-0.189085
seurat_nn:leiden_res.1.1	unequal	SCT	seurat_nn:leiden	neighbourhood_graph_res.1.1	0.434667	0.498793	0.201499	548	521	225	431.333	36.5594	36.8032	leiden	Seurat	Graph-based	-0.0104326
seurat_nn:leiden_res.1.1	unequal	SCANPY	seurat_nn:leiden	neighbourhood_graph_res.1.1	0.300949	0.391985	0.353934	261.5	216.5	372.5	283.5	23.8225	24.1894	leiden	Seurat	Graph-based	-0.209787
seurat_nn:leiden_res.1.1	pancreas	SCT	seurat_nn:leiden	neighbourhood_graph_res.1.1	0.451252	0.621704	0.294882	453	610	291	451.333	36.4774	38.5097	leiden	Seurat	Graph-based	-0.10604
seurat_nn:leiden_res.1.1	pancreas	SCANPY	seurat_nn:leiden	neighbourhood_graph_res.1.1	0.467392	0.541303	-0.103924	595	375	106	358.667	28.3843	30.603	leiden	Seurat	Graph-based	-0.132052
seurat_nn:leiden_res.1.1	pancreas	SCRAN	seurat_nn:leiden	neighbourhood_graph_res.1.1	0.352785	0.569281	0.181005	188	438	142	256	19.4178	21.843	leiden	Seurat	Graph-based	-0.0999496
seurat_nn:leiden_res.1.1	equal	SCRAN	seurat_nn:leiden	neighbourhood_graph_res.1.1	0.404608	0.431271	0.348789	895.5	850.5	389.5	711.833	60.9866	60.7366	leiden	Seurat	Graph-based	-0.0111443
seurat_nn:leiden_res.1.1	equal	SCANPY	seurat_nn:leiden	neighbourhood_graph_res.1.1	0.300949	0.391985	0.353934	546.5	517.5	414.5	492.833	41.8655	42.0506	leiden	Seurat	Graph-based	-0.0623274
seurat_nn:leiden_res.1.1	equal	SCT	seurat_nn:leiden	neighbourhood_graph_res.1.1	0.312852	0.3482	0.057774	601	314	69	328	27.4738	27.9863	leiden	Seurat	Graph-based	0.0803032
seurat_nn:leiden_res.1	unequal	SCRAN	seurat_nn:leiden	neighbourhood_graph_res.1	0.477674	0.550973	0.412992	650	706	465	607	51.6944	51.7918	leiden	Seurat	Graph-based	-0.189085
seurat_nn:leiden_res.1	unequal	SCT	seurat_nn:leiden	neighbourhood_graph_res.1	0.434514	0.498232	0.201637	547	518	227	430.667	36.502	36.7463	leiden	Seurat	Graph-based	-0.0104326
seurat_nn:leiden_res.1	unequal	SCANPY	seurat_nn:leiden	neighbourhood_graph_res.1	0.348821	0.413233	0.337391	346	287	340	324.333	27.3406	27.6735	leiden	Seurat	Graph-based	-0.209787
seurat_nn:leiden_res.1	pancreas	SCT	seurat_nn:leiden	neighbourhood_graph_res.1	0.455188	0.623288	0.293237	516	627	283	475.333	38.5735	40.5575	leiden	Seurat	Graph-based	-0.10604
seurat_nn:leiden_res.1	pancreas	SCANPY	seurat_nn:leiden	neighbourhood_graph_res.1	0.470338	0.544566	-0.12084	602	391	78	357	28.2387	30.4608	leiden	Seurat	Graph-based	-0.132052
seurat_nn:leiden_res.1	pancreas	SCRAN	seurat_nn:leiden	neighbourhood_graph_res.1	0.377488	0.580949	0.188285	223	448	146	272.333	20.8443	23.2366	leiden	Seurat	Graph-based	-0.0999496
seurat_nn:leiden_res.1	equal	SCRAN	seurat_nn:leiden	neighbourhood_graph_res.1	0.403584	0.430705	0.345822	881.5	844.5	374.5	700.167	59.968	59.7412	leiden	Seurat	Graph-based	-0.0111443
seurat_nn:leiden_res.1	equal	SCANPY	seurat_nn:leiden	neighbourhood_graph_res.1	0.348821	0.413233	0.337391	710	705	326	580.333	49.5052	49.5165	leiden	Seurat	Graph-based	-0.0623274
seurat_nn:leiden_res.1	equal	SCT	seurat_nn:leiden	neighbourhood_graph_res.1	0.343362	0.375827	0.0810335	684	435	98	405.667	34.2549	34.6132	leiden	Seurat	Graph-based	0.0803032
seurat_nn:leiden_res.0.9	unequal	SCRAN	seurat_nn:leiden	neighbourhood_graph_res.0.9	0.47762	0.550948	0.413295	647	704	473	608	51.7806	51.8771	leiden	Seurat	Graph-based	-0.189085
seurat_nn:leiden_res.0.9	unequal	SCT	seurat_nn:leiden	neighbourhood_graph_res.0.9	0.53969	0.543766	0.254692	764	672	289	575	48.9374	49.0614	leiden	Seurat	Graph-based	-0.0104326
seurat_nn:leiden_res.0.9	unequal	SCANPY	seurat_nn:leiden	neighbourhood_graph_res.0.9	0.34931	0.41337	0.337443	347.5	288.5	341.5	325.833	27.4698	27.8015	leiden	Seurat	Graph-based	-0.209787
seurat_nn:leiden_res.0.9	pancreas	SCT	seurat_nn:leiden	neighbourhood_graph_res.0.9	0.485334	0.645963	0.275738	669	705	252	542	44.3959	46.2457	leiden	Seurat	Graph-based	-0.10604
seurat_nn:leiden_res.0.9	pancreas	SCRAN	seurat_nn:leiden	neighbourhood_graph_res.0.9	0.40962	0.600762	0.210506	319	530	174	341	26.8413	29.0956	leiden	Seurat	Graph-based	-0.0999496
seurat_nn:leiden_res.0.9	pancreas	SCANPY	seurat_nn:leiden	neighbourhood_graph_res.0.9	0.451312	0.535223	-0.147673	455	305	41	267	20.3785	22.7816	leiden	Seurat	Graph-based	-0.132052
seurat_nn:leiden_res.0.9	equal	SCRAN	seurat_nn:leiden	neighbourhood_graph_res.0.9	0.403584	0.430705	0.345822	881.5	844.5	374.5	700.167	59.968	59.7412	leiden	Seurat	Graph-based	-0.0111443
seurat_nn:leiden_res.0.9	equal	SCANPY	seurat_nn:leiden	neighbourhood_graph_res.0.9	0.34931	0.41337	0.337443	712.5	706.5	327.5	582.167	49.6653	49.6729	leiden	Seurat	Graph-based	-0.0623274
seurat_nn:leiden_res.0.9	equal	SCT	seurat_nn:leiden	neighbourhood_graph_res.0.9	0.354412	0.383165	0.0677891	723	460	79	420.667	35.5646	35.8931	leiden	Seurat	Graph-based	0.0803032
seurat_nn:leiden_res.0.8	unequal	SCT	seurat_nn:leiden	neighbourhood_graph_res.0.8	0.612883	0.578601	0.26336	831	778	300	636.333	54.2217	54.2947	leiden	Seurat	Graph-based	-0.0104326
seurat_nn:leiden_res.0.8	unequal	SCRAN	seurat_nn:leiden	neighbourhood_graph_res.0.8	0.477743	0.550547	0.412955	657	696	462	605	51.5221	51.6212	leiden	Seurat	Graph-based	-0.189085
seurat_nn:leiden_res.0.8	unequal	SCANPY	seurat_nn:leiden	neighbourhood_graph_res.0.8	0.415378	0.441125	0.375402	501	359	390	416.667	35.2958	35.5518	leiden	Seurat	Graph-based	-0.209787
seurat_nn:leiden_res.0.8	pancreas	SCT	seurat_nn:leiden	neighbourhood_graph_res.0.8	0.567909	0.677921	0.340382	815	798	363	658.667	54.5852	56.2002	leiden	Seurat	Graph-based	-0.10604
seurat_nn:leiden_res.0.8	pancreas	SCRAN	seurat_nn:leiden	neighbourhood_graph_res.0.8	0.400926	0.599829	0.217934	275	521	180	325.333	25.4731	27.7588	leiden	Seurat	Graph-based	-0.0999496
seurat_nn:leiden_res.0.8	pancreas	SCANPY	seurat_nn:leiden	neighbourhood_graph_res.0.8	0.453558	0.540601	-0.115483	499	366	90	318.333	24.8617	27.1615	leiden	Seurat	Graph-based	-0.132052
seurat_nn:leiden_res.0.8	equal	SCANPY	seurat_nn:leiden	neighbourhood_graph_res.0.8	0.415378	0.441125	0.375402	953	920	439	770.667	66.1234	65.7565	leiden	Seurat	Graph-based	-0.0623274
seurat_nn:leiden_res.0.8	equal	SCRAN	seurat_nn:leiden	neighbourhood_graph_res.0.8	0.402095	0.429827	0.340377	872	834	357	687.667	58.8766	58.6746	leiden	Seurat	Graph-based	-0.0111443
seurat_nn:leiden_res.0.8	equal	SCT	seurat_nn:leiden	neighbourhood_graph_res.0.8	0.366428	0.403455	0.0837907	741	643	102	495.333	42.0838	42.2639	leiden	Seurat	Graph-based	0.0803032
seurat_nn:leiden_res.0.7	unequal	SCT	seurat_nn:leiden	neighbourhood_graph_res.0.7	0.645248	0.589582	0.251054	891	798	285	658	56.0885	56.1433	leiden	Seurat	Graph-based	-0.0104326
seurat_nn:leiden_res.0.7	unequal	SCRAN	seurat_nn:leiden	neighbourhood_graph_res.0.7	0.486654	0.559354	0.413765	673	727	478	626	53.3314	53.413	leiden	Seurat	Graph-based	-0.189085
seurat_nn:leiden_res.0.7	unequal	SCANPY	seurat_nn:leiden	neighbourhood_graph_res.0.7	0.445147	0.457783	0.393631	583	386	406	458.333	38.8857	39.1069	leiden	Seurat	Graph-based	-0.209787
seurat_nn:leiden_res.0.7	pancreas	SCT	seurat_nn:leiden	neighbourhood_graph_res.0.7	0.600872	0.700331	0.358858	873	856	390	706.333	58.7482	60.2673	leiden	Seurat	Graph-based	-0.10604
seurat_nn:leiden_res.0.7	pancreas	SCRAN	seurat_nn:leiden	neighbourhood_graph_res.0.7	0.413115	0.603612	0.220775	326	540	186	350.667	27.6856	29.9204	leiden	Seurat	Graph-based	-0.0999496
seurat_nn:leiden_res.0.7	pancreas	SCANPY	seurat_nn:leiden	neighbourhood_graph_res.0.7	0.453393	0.540588	-0.116504	493	363	89	315	24.5706	26.8771	leiden	Seurat	Graph-based	-0.132052
seurat_nn:leiden_res.0.7	equal	SCANPY	seurat_nn:leiden	neighbourhood_graph_res.0.7	0.445147	0.457783	0.393631	1034	957	461	817.333	70.1979	69.7383	leiden	Seurat	Graph-based	-0.0623274
seurat_nn:leiden_res.0.7	equal	SCRAN	seurat_nn:leiden	neighbourhood_graph_res.0.7	0.402095	0.429827	0.340377	872	834	357	687.667	58.8766	58.6746	leiden	Seurat	Graph-based	-0.0111443
seurat_nn:leiden_res.0.7	equal	SCT	seurat_nn:leiden	neighbourhood_graph_res.0.7	0.357194	0.39744	0.0791097	731	623	91	481.667	40.8906	41.0978	leiden	Seurat	Graph-based	0.0803032
seurat_nn:leiden_res.0.6	unequal	SCT	seurat_nn:leiden	neighbourhood_graph_res.0.6	0.698876	0.615784	0.260976	977	855	296	709.333	60.5112	60.5233	leiden	Seurat	Graph-based	-0.0104326
seurat_nn:leiden_res.0.6	unequal	SCRAN	seurat_nn:leiden	neighbourhood_graph_res.0.6	0.550867	0.585242	0.424676	777	792	545	704.667	60.1091	60.1251	leiden	Seurat	Graph-based	-0.189085
seurat_nn:leiden_res.0.6	unequal	SCANPY	seurat_nn:leiden	neighbourhood_graph_res.0.6	0.505292	0.49181	0.42207	722.5	484.5	526.5	577.833	49.1815	49.3032	leiden	Seurat	Graph-based	-0.209787
seurat_nn:leiden_res.0.6	pancreas	SCT	seurat_nn:leiden	neighbourhood_graph_res.0.6	0.612309	0.711989	0.441365	894	883	676	817.667	68.4716	69.7668	leiden	Seurat	Graph-based	-0.10604
seurat_nn:leiden_res.0.6	pancreas	SCRAN	seurat_nn:leiden	neighbourhood_graph_res.0.6	0.498483	0.648011	0.237985	694	709	199	534	43.6972	45.5631	leiden	Seurat	Graph-based	-0.0999496
seurat_nn:leiden_res.0.6	pancreas	SCANPY	seurat_nn:leiden	neighbourhood_graph_res.0.6	0.453239	0.540336	-0.117407	489	360	85	311.333	24.2504	26.5643	leiden	Seurat	Graph-based	-0.132052
seurat_nn:leiden_res.0.6	equal	SCANPY	seurat_nn:leiden	neighbourhood_graph_res.0.6	0.505292	0.49181	0.42207	1149.5	1121.5	495.5	922.167	79.351	78.6832	leiden	Seurat	Graph-based	-0.0623274
seurat_nn:leiden_res.0.6	equal	SCRAN	seurat_nn:leiden	neighbourhood_graph_res.0.6	0.401636	0.429605	0.339749	864	826	348	679.333	58.149	57.9636	leiden	Seurat	Graph-based	-0.0111443
seurat_nn:leiden_res.0.6	equal	SCT	seurat_nn:leiden	neighbourhood_graph_res.0.6	0.336354	0.385821	0.0679644	674	472	80	408.667	34.5169	34.8692	leiden	Seurat	Graph-based	0.0803032
seurat_nn:leiden_res.0.5	unequal	SCRAN	seurat_nn:leiden	neighbourhood_graph_res.0.5	0.715774	0.660026	0.448236	1032	969	610	870.333	74.3825	74.2605	leiden	Seurat	Graph-based	-0.189085
seurat_nn:leiden_res.0.5	unequal	SCT	seurat_nn:leiden	neighbourhood_graph_res.0.5	0.717803	0.639842	0.235895	1039	907	271	739	63.0672	63.0546	leiden	Seurat	Graph-based	-0.0104326
seurat_nn:leiden_res.0.5	unequal	SCANPY	seurat_nn:leiden	neighbourhood_graph_res.0.5	0.505292	0.49181	0.42207	722.5	484.5	526.5	577.833	49.1815	49.3032	leiden	Seurat	Graph-based	-0.209787
seurat_nn:leiden_res.0.5	pancreas	SCT	seurat_nn:leiden	neighbourhood_graph_res.0.5	0.632762	0.718212	0.449515	924	914	693	843.667	70.7424	71.9852	leiden	Seurat	Graph-based	-0.10604
seurat_nn:leiden_res.0.5	pancreas	SCRAN	seurat_nn:leiden	neighbourhood_graph_res.0.5	0.503879	0.649577	0.236713	708	718	198	541.333	44.3377	46.1889	leiden	Seurat	Graph-based	-0.0999496
seurat_nn:leiden_res.0.5	pancreas	SCANPY	seurat_nn:leiden	neighbourhood_graph_res.0.5	0.448113	0.534811	-0.127943	435	298	64	265.667	20.262	22.6678	leiden	Seurat	Graph-based	-0.132052
seurat_nn:leiden_res.0.5	equal	SCANPY	seurat_nn:leiden	neighbourhood_graph_res.0.5	0.505292	0.49181	0.42207	1149.5	1121.5	495.5	922.167	79.351	78.6832	leiden	Seurat	Graph-based	-0.0623274
seurat_nn:leiden_res.0.5	equal	SCRAN	seurat_nn:leiden	neighbourhood_graph_res.0.5	0.401636	0.429605	0.339749	864	826	348	679.333	58.149	57.9636	leiden	Seurat	Graph-based	-0.0111443
seurat_nn:leiden_res.0.5	equal	SCT	seurat_nn:leiden	neighbourhood_graph_res.0.5	0.34373	0.417612	0.0739506	685	730	88	501	42.5786	42.7474	leiden	Seurat	Graph-based	0.0803032
seurat_nn:leiden_res.0.4	unequal	SCRAN	seurat_nn:leiden	neighbourhood_graph_res.0.4	0.713495	0.658837	0.445696	1020	961	602	861	73.5784	73.4642	leiden	Seurat	Graph-based	-0.189085
seurat_nn:leiden_res.0.4	unequal	SCT	seurat_nn:leiden	neighbourhood_graph_res.0.4	0.777734	0.686713	0.225113	1123	1046	260	809.667	69.1557	69.0842	leiden	Seurat	Graph-based	-0.0104326
seurat_nn:leiden_res.0.4	unequal	SCANPY	seurat_nn:leiden	neighbourhood_graph_res.0.4	0.505292	0.49181	0.42207	722.5	484.5	526.5	577.833	49.1815	49.3032	leiden	Seurat	Graph-based	-0.209787
seurat_nn:leiden_res.0.4	pancreas	SCT	seurat_nn:leiden	neighbourhood_graph_res.0.4	0.711612	0.769378	0.50204	996	994	844	944.667	79.5633	80.603	leiden	Seurat	Graph-based	-0.10604
seurat_nn:leiden_res.0.4	pancreas	SCRAN	seurat_nn:leiden	neighbourhood_graph_res.0.4	0.628545	0.718861	0.204847	919	918	167	668	55.4003	56.9966	leiden	Seurat	Graph-based	-0.0999496
seurat_nn:leiden_res.0.4	pancreas	SCANPY	seurat_nn:leiden	neighbourhood_graph_res.0.4	0.439561	0.532629	-0.128155	394	273	63	243.333	18.3115	20.7622	leiden	Seurat	Graph-based	-0.132052
seurat_nn:leiden_res.0.4	equal	SCANPY	seurat_nn:leiden	neighbourhood_graph_res.0.4	0.505292	0.49181	0.42207	1149.5	1121.5	495.5	922.167	79.351	78.6832	leiden	Seurat	Graph-based	-0.0623274
seurat_nn:leiden_res.0.4	equal	SCRAN	seurat_nn:leiden	neighbourhood_graph_res.0.4	0.401318	0.429431	0.338467	851.5	818.5	334.5	668.167	57.174	57.0108	leiden	Seurat	Graph-based	-0.0111443
seurat_nn:leiden_res.0.4	equal	SCT	seurat_nn:leiden	neighbourhood_graph_res.0.4	0.329669	0.410491	0.068242	664	683	81	476	40.3958	40.6143	leiden	Seurat	Graph-based	0.0803032
seurat_nn:leiden_res.0.3	unequal	SCRAN	seurat_nn:leiden	neighbourhood_graph_res.0.3	0.715194	0.659656	0.446919	1027.5	966.5	605.5	866.5	74.0523	73.9334	leiden	Seurat	Graph-based	-0.189085
seurat_nn:leiden_res.0.3	unequal	SCT	seurat_nn:leiden	neighbourhood_graph_res.0.3	0.778097	0.687067	0.224417	1125	1050	256	810.333	69.2131	69.1411	leiden	Seurat	Graph-based	-0.0104326
seurat_nn:leiden_res.0.3	unequal	SCANPY	seurat_nn:leiden	neighbourhood_graph_res.0.3	0.505292	0.49181	0.42207	722.5	484.5	526.5	577.833	49.1815	49.3032	leiden	Seurat	Graph-based	-0.209787
seurat_nn:leiden_res.0.3	pancreas	SCT	seurat_nn:leiden	neighbourhood_graph_res.0.3	0.937383	0.91266	0.550044	1125	1157	1004	1095.33	92.722	93.4585	leiden	Seurat	Graph-based	-0.10604
seurat_nn:leiden_res.0.3	pancreas	SCRAN	seurat_nn:leiden	neighbourhood_graph_res.0.3	0.676706	0.747873	0.199179	961	978	160	699.667	58.1659	59.6985	leiden	Seurat	Graph-based	-0.0999496
seurat_nn:leiden_res.0.3	pancreas	SCANPY	seurat_nn:leiden	neighbourhood_graph_res.0.3	0.397989	0.508871	-0.181256	263	167	15	148.333	10.0146	12.6564	leiden	Seurat	Graph-based	-0.132052
seurat_nn:leiden_res.0.3	equal	SCANPY	seurat_nn:leiden	neighbourhood_graph_res.0.3	0.505292	0.49181	0.42207	1149.5	1121.5	495.5	922.167	79.351	78.6832	leiden	Seurat	Graph-based	-0.0623274
seurat_nn:leiden_res.0.3	equal	SCT	seurat_nn:leiden	neighbourhood_graph_res.0.3	0.42683	0.469965	0.154814	982	1073	141	732	62.7474	62.4573	leiden	Seurat	Graph-based	0.0803032
seurat_nn:leiden_res.0.3	equal	SCRAN	seurat_nn:leiden	neighbourhood_graph_res.0.3	0.40034	0.428971	0.337568	837.5	810.5	330.5	659.5	56.4173	56.2713	leiden	Seurat	Graph-based	-0.0111443
seurat_nn:leiden_res.0.2	unequal	SCRAN	seurat_nn:leiden	neighbourhood_graph_res.0.2	0.738795	0.685474	0.493789	1068.5	1040.5	709.5	939.5	80.3418	80.1621	leiden	Seurat	Graph-based	-0.189085
seurat_nn:leiden_res.0.2	unequal	SCT	seurat_nn:leiden	neighbourhood_graph_res.0.2	0.660452	0.693793	0.308954	908	1054	323	761.667	65.0201	64.9886	leiden	Seurat	Graph-based	-0.0104326
seurat_nn:leiden_res.0.2	unequal	SCANPY	seurat_nn:leiden	neighbourhood_graph_res.0.2	0.499143	0.505438	0.422949	700	541	538	593	50.4882	50.5973	leiden	Seurat	Graph-based	-0.209787
seurat_nn:leiden_res.0.2	pancreas	SCT	seurat_nn:leiden	neighbourhood_graph_res.0.2	0.946565	0.916851	0.599244	1148.5	1160.5	1097.5	1135.5	96.23	96.8857	leiden	Seurat	Graph-based	-0.10604
seurat_nn:leiden_res.0.2	pancreas	SCRAN	seurat_nn:leiden	neighbourhood_graph_res.0.2	0.857527	0.847313	0.357371	1073	1073	385	843.667	70.7424	71.9852	leiden	Seurat	Graph-based	-0.0999496
seurat_nn:leiden_res.0.2	pancreas	SCANPY	seurat_nn:leiden	neighbourhood_graph_res.0.2	0.280513	0.462019	-0.287269	53	47	1	33.6667	0	2.87258	leiden	Seurat	Graph-based	-0.132052
seurat_nn:leiden_res.0.2	equal	SCANPY	seurat_nn:leiden	neighbourhood_graph_res.0.2	0.499143	0.505438	0.422949	1131	1146	507	928	79.8603	79.1809	leiden	Seurat	Graph-based	-0.0623274
seurat_nn:leiden_res.0.2	equal	SCRAN	seurat_nn:leiden	neighbourhood_graph_res.0.2	0.445635	0.453631	0.32991	1035	950	318	767.667	65.8615	65.5006	leiden	Seurat	Graph-based	-0.0111443
seurat_nn:leiden_res.0.2	equal	SCT	seurat_nn:leiden	neighbourhood_graph_res.0.2	0.38866	0.464278	0.126683	803	1018	122	647.667	55.3842	55.2617	leiden	Seurat	Graph-based	0.0803032
seurat_nn:leiden_res.0.1	unequal	SCRAN	seurat_nn:leiden	neighbourhood_graph_res.0.1	0.754745	0.705228	0.509991	1090.5	1069.5	755.5	971.833	83.1275	82.9209	leiden	Seurat	Graph-based	-0.189085
seurat_nn:leiden_res.0.1	unequal	SCANPY	seurat_nn:leiden	neighbourhood_graph_res.0.1	0.499143	0.505438	0.422949	700	541	538	593	50.4882	50.5973	leiden	Seurat	Graph-based	-0.209787
seurat_nn:leiden_res.0.1	unequal	SCT	seurat_nn:leiden	neighbourhood_graph_res.0.1	0.544346	0.564856	0.218704	769.5	755.5	246.5	590.5	50.2728	50.384	leiden	Seurat	Graph-based	-0.0104326
seurat_nn:leiden_res.0.1	pancreas	SCT	seurat_nn:leiden	neighbourhood_graph_res.0.1	0.944118	0.911864	0.623716	1134.5	1153.5	1130.5	1139.5	96.5793	97.227	leiden	Seurat	Graph-based	-0.10604
seurat_nn:leiden_res.0.1	pancreas	SCRAN	seurat_nn:leiden	neighbourhood_graph_res.0.1	0.955855	0.919265	0.336433	1166.5	1165.5	352.5	894.833	75.2111	76.351	leiden	Seurat	Graph-based	-0.0999496
seurat_nn:leiden_res.0.1	pancreas	SCANPY	seurat_nn:leiden	neighbourhood_graph_res.0.1	0.351853	0.431558	0.00760387	179	8	118	101.667	5.93886	8.67463	leiden	Seurat	Graph-based	-0.132052
seurat_nn:leiden_res.0.1	equal	SCANPY	seurat_nn:leiden	neighbourhood_graph_res.0.1	0.499143	0.505438	0.422949	1131	1146	507	928	79.8603	79.1809	leiden	Seurat	Graph-based	-0.0623274
seurat_nn:leiden_res.0.1	equal	SCT	seurat_nn:leiden	neighbourhood_graph_res.0.1	0.388459	0.463169	0.125246	799	1013	114	642	54.8894	54.7782	leiden	Seurat	Graph-based	0.0803032
seurat_nn:leiden_res.0.1	equal	SCRAN	seurat_nn:leiden	neighbourhood_graph_res.0.1	0.301462	0.459382	0.15089	554.5	972.5	134.5	553.833	47.1915	47.2554	leiden	Seurat	Graph-based	-0.0111443
scanorama:SC3_sc3_6_clusters	unequal	SCRAN	scanorama:SC3	sc3_6_clusters	0.821268	0.787702	0.688731	1148	1164	1113	1141.67	97.7599	97.4118	SC3	Scanorama	Non-graph-based	-0.146485
scanorama:SC3_sc3_6_clusters	unequal	SCT	scanorama:SC3	sc3_6_clusters	0.717618	0.71355	0.221538	1038	1080	252	790	67.4612	67.4061	SC3	Scanorama	Non-graph-based	0.147278
scanorama:SC3_sc3_6_clusters	unequal	SCANPY	scanorama:SC3	sc3_6_clusters	0.276398	0.344456	0.406233	237	132	450	273	22.9179	23.2935	SC3	Scanorama	Non-graph-based	-0.102998
scanorama:SC3_sc3_6_clusters	equal	SCT	scanorama:SC3	sc3_6_clusters	0.432564	0.50943	0.50698	985	1163	610	919.333	79.1036	78.4414	SC3	Scanorama	Non-graph-based	0.324085
scanorama:SC3_sc3_6_clusters	equal	SCANPY	scanorama:SC3	sc3_6_clusters	0.276398	0.344456	0.406233	465	298	475	412.667	34.8661	35.2105	SC3	Scanorama	Non-graph-based	0.281053
scanorama:SC3_sc3_6_clusters	equal	SCRAN	scanorama:SC3	sc3_6_clusters	0.239181	0.294808	0.450652	316	236	530	360.667	30.326	30.7736	SC3	Scanorama	Non-graph-based	0.0174252
scanorama:SC3_sc3_5_clusters	unequal	SCRAN	scanorama:SC3	sc3_5_clusters	0.746433	0.727222	0.537752	1074	1107	839	1006.67	86.1287	85.8931	SC3	Scanorama	Non-graph-based	-0.146485
scanorama:SC3_sc3_5_clusters	unequal	SCT	scanorama:SC3	sc3_5_clusters	0.728084	0.738046	0.454498	1057	1120	623	933.333	79.8105	79.6359	SC3	Scanorama	Non-graph-based	0.147278
scanorama:SC3_sc3_5_clusters	unequal	SCANPY	scanorama:SC3	sc3_5_clusters	0.2731	0.346873	0.483809	232	136	687	351.667	29.6956	30.0057	SC3	Scanorama	Non-graph-based	-0.102998
scanorama:SC3_sc3_5_clusters	equal	SCT	scanorama:SC3	sc3_5_clusters	0.435245	0.513955	0.562054	992	1167	850	1003	86.4086	85.5802	SC3	Scanorama	Non-graph-based	0.324085
scanorama:SC3_sc3_5_clusters	equal	SCANPY	scanorama:SC3	sc3_5_clusters	0.2731	0.346873	0.483809	432	302	556	430	36.3795	36.6894	SC3	Scanorama	Non-graph-based	0.281053
scanorama:SC3_sc3_5_clusters	equal	SCRAN	scanorama:SC3	sc3_5_clusters	0.251936	0.338825	0.407345	341	282	476	366.333	30.8207	31.2571	SC3	Scanorama	Non-graph-based	0.0174252
scanorama:SC3_sc3_4_clusters	unequal	SCRAN	scanorama:SC3	sc3_4_clusters	0.61928	0.600122	0.492959	844	817	705	788.667	67.3464	67.2924	SC3	Scanorama	Non-graph-based	-0.146485
scanorama:SC3_sc3_4_clusters	unequal	SCT	scanorama:SC3	sc3_4_clusters	0.577978	0.621676	0.282453	808	870	313	663.667	56.5767	56.6268	SC3	Scanorama	Non-graph-based	0.147278
scanorama:SC3_sc3_4_clusters	unequal	SCANPY	scanorama:SC3	sc3_4_clusters	0.227221	0.268326	0.445189	166	91	601	286	24.0379	24.4027	SC3	Scanorama	Non-graph-based	-0.102998
scanorama:SC3_sc3_4_clusters	equal	SCT	scanorama:SC3	sc3_4_clusters	0.436023	0.51574	0.73063	994.5	1168.5	1096	1086.33	93.6845	92.6906	SC3	Scanorama	Non-graph-based	0.324085
scanorama:SC3_sc3_4_clusters	equal	SCANPY	scanorama:SC3	sc3_4_clusters	0.227221	0.268326	0.445189	288	194	527	336.333	28.2014	28.6974	SC3	Scanorama	Non-graph-based	0.281053
scanorama:SC3_sc3_4_clusters	equal	SCRAN	scanorama:SC3	sc3_4_clusters	0.193303	0.223687	0.386584	248	157	449	284.667	23.6903	24.289	SC3	Scanorama	Non-graph-based	0.0174252
scanorama:SC3_sc3_3_clusters	unequal	SCANPY	scanorama:SC3	sc3_3_clusters	0.197181	0.253844	0.62334	133	89	1054	425.333	36.0425	36.2912	SC3	Scanorama	Non-graph-based	-0.102998
scanorama:SC3_sc3_3_clusters	unequal	SCRAN	scanorama:SC3	sc3_3_clusters	0.305597	0.371057	0.213792	281	175	242	232.667	19.4428	19.8521	SC3	Scanorama	Non-graph-based	-0.146485
scanorama:SC3_sc3_3_clusters	unequal	SCT	scanorama:SC3	sc3_3_clusters	0.308067	0.373016	0.133358	284	180	153	205.667	17.1166	17.5484	SC3	Scanorama	Non-graph-based	0.147278
scanorama:SC3_sc3_3_clusters	equal	SCT	scanorama:SC3	sc3_3_clusters	0.280957	0.382698	0.556081	474	454	842	590	50.3492	50.3413	SC3	Scanorama	Non-graph-based	0.324085
scanorama:SC3_sc3_3_clusters	equal	SCANPY	scanorama:SC3	sc3_3_clusters	0.197181	0.253844	0.62334	249	185	951	461.667	39.1444	39.3914	SC3	Scanorama	Non-graph-based	0.281053
scanorama:SC3_sc3_3_clusters	equal	SCRAN	scanorama:SC3	sc3_3_clusters	0.176986	0.211121	0.361746	231	135	423	263	21.7986	22.4403	SC3	Scanorama	Non-graph-based	0.0174252
scanorama:SC3_sc3_2_clusters	unequal	SCRAN	scanorama:SC3	sc3_2_clusters	0.304927	0.369984	0.506959	277.5	172.5	749	399.667	33.8311	34.1013	SC3	Scanorama	Non-graph-based	-0.146485
scanorama:SC3_sc3_2_clusters	unequal	SCT	scanorama:SC3	sc3_2_clusters	0.304927	0.369984	0.466398	277.5	172.5	635	361.667	30.5572	30.8589	SC3	Scanorama	Non-graph-based	0.147278
scanorama:SC3_sc3_2_clusters	unequal	SCANPY	scanorama:SC3	sc3_2_clusters	-0.00151911	0.00104793	0.586553	1.5	2.5	961.5	321.833	27.1252	27.4602	SC3	Scanorama	Non-graph-based	-0.102998
scanorama:SC3_sc3_2_clusters	equal	SCANPY	scanorama:SC3	sc3_2_clusters	-0.00151911	0.00104793	0.586553	1.5	1.5	876.5	293.167	24.4325	25.0142	SC3	Scanorama	Non-graph-based	0.281053
scanorama:SC3_sc3_2_clusters	equal	SCRAN	scanorama:SC3	sc3_2_clusters	0.122888	0.209483	0.281237	136	131	277	181.333	14.6682	15.4721	SC3	Scanorama	Non-graph-based	0.0174252
scanorama:SC3_sc3_2_clusters	equal	SCT	scanorama:SC3	sc3_2_clusters	0.000741369	0.00227451	0.438474	4	4	520.5	176.167	14.2171	15.0313	SC3	Scanorama	Non-graph-based	0.324085
scanorama:SC3_sc3_16_clusters	pancreas	SCRAN	scanorama:SC3	sc3_16_clusters	0.694688	0.740091	0.366177	988	968	401	785.667	65.6769	67.0364	SC3	Scanorama	Non-graph-based	-0.111922
scanorama:SC3_sc3_16_clusters	pancreas	SCT	scanorama:SC3	sc3_16_clusters	0.652799	0.735943	0.302659	943	958	314	738.333	61.5429	62.9977	SC3	Scanorama	Non-graph-based	-0.135849
scanorama:SC3_sc3_16_clusters	pancreas	SCANPY	scanorama:SC3	sc3_16_clusters	0.493823	0.622925	0.294306	684	624	288	532	43.5226	45.3925	SC3	Scanorama	Non-graph-based	-0.15564
scanorama:SC3_sc3_15_clusters	pancreas	SCRAN	scanorama:SC3	sc3_15_clusters	0.631087	0.715115	0.34867	922	899	374	731.667	60.9607	62.4289	SC3	Scanorama	Non-graph-based	-0.111922
scanorama:SC3_sc3_15_clusters	pancreas	SCT	scanorama:SC3	sc3_15_clusters	0.683379	0.736938	0.23566	971	961	196	709.333	59.0102	60.5233	SC3	Scanorama	Non-graph-based	-0.135849
scanorama:SC3_sc3_15_clusters	pancreas	SCANPY	scanorama:SC3	sc3_15_clusters	0.485781	0.624195	0.215318	673	631	177	493.667	40.1747	42.1217	SC3	Scanorama	Non-graph-based	-0.15564
scanorama:SC3_sc3_14_clusters	pancreas	SCRAN	scanorama:SC3	sc3_14_clusters	0.820638	0.815009	0.335922	1056	1040	351	815.667	68.2969	69.5961	SC3	Scanorama	Non-graph-based	-0.111922
scanorama:SC3_sc3_14_clusters	pancreas	SCT	scanorama:SC3	sc3_14_clusters	0.769436	0.796212	0.313731	1028	1031	324	794.333	66.4338	67.7759	SC3	Scanorama	Non-graph-based	-0.135849
scanorama:SC3_sc3_14_clusters	pancreas	SCANPY	scanorama:SC3	sc3_14_clusters	0.525173	0.632644	0.29878	748	655	303	568.667	46.7249	48.521	SC3	Scanorama	Non-graph-based	-0.15564
scanorama:SC3_sc3_13_clusters	pancreas	SCRAN	scanorama:SC3	sc3_13_clusters	0.928564	0.892389	0.360806	1105	1112	396	871	73.1295	74.3174	SC3	Scanorama	Non-graph-based	-0.111922
scanorama:SC3_sc3_13_clusters	pancreas	SCT	scanorama:SC3	sc3_13_clusters	0.654797	0.727841	0.40728	944	938	507	796.333	66.6084	67.9465	SC3	Scanorama	Non-graph-based	-0.135849
scanorama:SC3_sc3_13_clusters	pancreas	SCANPY	scanorama:SC3	sc3_13_clusters	0.534262	0.649466	0.339509	768	716	359	614.333	50.7132	52.4175	SC3	Scanorama	Non-graph-based	-0.15564
scanorama:SC3_sc3_12_clusters	pancreas	SCRAN	scanorama:SC3	sc3_12_clusters	0.825122	0.834814	0.412329	1059	1063	541	887.667	74.5852	75.7395	SC3	Scanorama	Non-graph-based	-0.111922
scanorama:SC3_sc3_12_clusters	pancreas	SCT	scanorama:SC3	sc3_12_clusters	0.860778	0.837435	0.266242	1076	1068	247	797	66.6667	68.0034	SC3	Scanorama	Non-graph-based	-0.135849
scanorama:SC3_sc3_12_clusters	pancreas	SCANPY	scanorama:SC3	sc3_12_clusters	0.401266	0.593316	0.238628	278	494	200	324	25.3566	27.6451	SC3	Scanorama	Non-graph-based	-0.15564
scanorama:SC3_sc3_11_clusters	pancreas	SCRAN	scanorama:SC3	sc3_11_clusters	0.930744	0.89389	0.319582	1107	1118	336	853.667	71.6157	72.8385	SC3	Scanorama	Non-graph-based	-0.111922
scanorama:SC3_sc3_11_clusters	pancreas	SCT	scanorama:SC3	sc3_11_clusters	0.845818	0.836584	0.359791	1069	1065	394	842.667	70.655	71.8999	SC3	Scanorama	Non-graph-based	-0.135849
scanorama:SC3_sc3_11_clusters	pancreas	SCANPY	scanorama:SC3	sc3_11_clusters	0.45448	0.639977	0.222364	511	686	188	461.667	37.3799	39.3914	SC3	Scanorama	Non-graph-based	-0.15564
scanorama:SC3_sc3_10_clusters	pancreas	SCRAN	scanorama:SC3	sc3_10_clusters	0.944039	0.886892	0.509715	1132	1104	879	1038.33	87.7438	88.595	SC3	Scanorama	Non-graph-based	-0.111922
scanorama:SC3_sc3_10_clusters	pancreas	SCT	scanorama:SC3	sc3_10_clusters	0.733411	0.741149	0.160569	1011	969	131	703.667	58.5153	60.0398	SC3	Scanorama	Non-graph-based	-0.135849
scanorama:SC3_sc3_10_clusters	pancreas	SCANPY	scanorama:SC3	sc3_10_clusters	0.500262	0.665546	0.168369	699	759	134	530.667	43.4061	45.2787	SC3	Scanorama	Non-graph-based	-0.15564
scanorama_umap:pam_k_8	unequal	SCT	scanorama_umap:pam	k_8	0.805731	0.748557	0.738679	1139	1128	1147	1138	97.444	97.099	pam	Scanorama	Non-graph-based	0.147278
scanorama_umap:pam_k_8	unequal	SCRAN	scanorama_umap:pam	k_8	0.65512	0.675455	0.566786	906	1013	933	950.667	81.3038	81.1149	pam	Scanorama	Non-graph-based	-0.146485
scanorama_umap:pam_k_8	unequal	SCANPY	scanorama_umap:pam	k_8	0.448854	0.449814	0.73861	588	376	1146	703.333	59.9943	60.0114	pam	Scanorama	Non-graph-based	-0.102998
scanorama_umap:pam_k_8	equal	SCT	scanorama_umap:pam	k_8	0.440972	0.46384	0.760307	1027	1017	1138	1060.67	91.4435	90.5006	pam	Scanorama	Non-graph-based	0.324085
scanorama_umap:pam_k_8	equal	SCANPY	scanorama_umap:pam	k_8	0.448854	0.449814	0.73861	1044	946	1117	1035.67	89.2608	88.3675	pam	Scanorama	Non-graph-based	0.281053
scanorama_umap:pam_k_8	equal	SCRAN	scanorama_umap:pam	k_8	0.38321	0.400536	0.638636	786	639	966	797	68.4226	68.0034	pam	Scanorama	Non-graph-based	0.0174252
scanorama_umap:pam_k_7	unequal	SCT	scanorama_umap:pam	k_7	0.800346	0.744037	0.722155	1137	1126	1139	1134	97.0994	96.7577	pam	Scanorama	Non-graph-based	0.147278
scanorama_umap:pam_k_7	unequal	SCRAN	scanorama_umap:pam	k_7	0.747086	0.724884	0.677363	1077	1102	1106	1095	93.7392	93.43	pam	Scanorama	Non-graph-based	-0.146485
scanorama_umap:pam_k_7	unequal	SCANPY	scanorama_umap:pam	k_7	0.501974	0.495031	0.739552	709	499	1148	785.333	67.0592	67.008	pam	Scanorama	Non-graph-based	-0.102998
scanorama_umap:pam_k_7	equal	SCANPY	scanorama_umap:pam	k_7	0.501974	0.495031	0.739552	1136	1135	1118	1129.67	97.468	96.3879	pam	Scanorama	Non-graph-based	0.281053
scanorama_umap:pam_k_7	equal	SCT	scanorama_umap:pam	k_7	0.41636	0.435474	0.763131	958	891	1142	997	85.8847	85.0683	pam	Scanorama	Non-graph-based	0.324085
scanorama_umap:pam_k_7	equal	SCRAN	scanorama_umap:pam	k_7	0.377602	0.419012	0.670026	768	749	1011	842.667	72.4098	71.8999	pam	Scanorama	Non-graph-based	0.0174252
scanorama_umap:pam_k_6	unequal	SCT	scanorama_umap:pam	k_6	0.859321	0.802774	0.788127	1172	1170	1161	1167.67	100	99.6303	pam	Scanorama	Non-graph-based	0.147278
scanorama_umap:pam_k_6	unequal	SCRAN	scanorama_umap:pam	k_6	0.800024	0.77743	0.730328	1136	1161	1141	1146	98.1333	97.7816	pam	Scanorama	Non-graph-based	-0.146485
scanorama_umap:pam_k_6	unequal	SCANPY	scanorama_umap:pam	k_6	0.483626	0.471724	0.716276	670	442	1135	749	63.9288	63.9078	pam	Scanorama	Non-graph-based	-0.102998
scanorama_umap:pam_k_6	equal	SCANPY	scanorama_umap:pam	k_6	0.483626	0.471724	0.716276	1110	1074	1080	1088	93.83	92.8328	pam	Scanorama	Non-graph-based	0.281053
scanorama_umap:pam_k_6	equal	SCT	scanorama_umap:pam	k_6	0.406909	0.469091	0.745014	908	1065	1131	1034.67	89.1735	88.2821	pam	Scanorama	Non-graph-based	0.324085
scanorama_umap:pam_k_6	equal	SCRAN	scanorama_umap:pam	k_6	0.365433	0.418523	0.703225	739	746	1065	850	73.0501	72.5256	pam	Scanorama	Non-graph-based	0.0174252
scanorama_umap:pam_k_5	unequal	SCRAN	scanorama_umap:pam	k_5	0.80991	0.814002	0.806315	1142.5	1174.5	1170.5	1162.5	99.5549	99.1894	pam	Scanorama	Non-graph-based	-0.146485
scanorama_umap:pam_k_5	unequal	SCT	scanorama_umap:pam	k_5	0.828357	0.823253	0.747979	1149	1176	1151	1158.67	99.2246	98.8623	pam	Scanorama	Non-graph-based	0.147278
scanorama_umap:pam_k_5	unequal	SCANPY	scanorama_umap:pam	k_5	0.450372	0.4673	0.681051	593.5	439.5	1108.5	713.833	60.8989	60.9073	pam	Scanorama	Non-graph-based	-0.102998
scanorama_umap:pam_k_5	equal	SCANPY	scanorama_umap:pam	k_5	0.450372	0.4673	0.681051	1056.5	1061.5	1044.5	1054.17	90.876	89.946	pam	Scanorama	Non-graph-based	0.281053
scanorama_umap:pam_k_5	equal	SCRAN	scanorama_umap:pam	k_5	0.395824	0.438503	0.819991	830	903	1173	968.667	83.4109	82.6507	pam	Scanorama	Non-graph-based	0.0174252
scanorama_umap:pam_k_5	equal	SCT	scanorama_umap:pam	k_5	0.365799	0.460971	0.744847	740	990	1130	953.333	82.0722	81.3424	pam	Scanorama	Non-graph-based	0.324085
scanorama_umap:pam_k_4	unequal	SCRAN	scanorama_umap:pam	k_4	0.727484	0.734912	0.756198	1055	1112	1153	1106.67	94.7444	94.4255	pam	Scanorama	Non-graph-based	-0.146485
scanorama_umap:pam_k_4	unequal	SCT	scanorama_umap:pam	k_4	0.736128	0.72408	0.664862	1063.5	1099.5	1080.5	1081.17	92.5474	92.2497	pam	Scanorama	Non-graph-based	0.147278
scanorama_umap:pam_k_4	unequal	SCANPY	scanorama_umap:pam	k_4	0.419491	0.420674	0.648524	515.5	306.5	1070.5	630.833	53.7478	53.8254	pam	Scanorama	Non-graph-based	-0.102998
scanorama_umap:pam_k_4	equal	SCRAN	scanorama_umap:pam	k_4	0.444676	0.479268	0.856018	1033	1080	1176	1096.33	94.5576	93.5438	pam	Scanorama	Non-graph-based	0.0174252
scanorama_umap:pam_k_4	equal	SCT	scanorama_umap:pam	k_4	0.434513	0.512192	0.732456	990.5	1165.5	1107.5	1087.83	93.8155	92.8185	pam	Scanorama	Non-graph-based	0.324085
scanorama_umap:pam_k_4	equal	SCANPY	scanorama_umap:pam	k_4	0.419491	0.420674	0.648524	964.5	756.5	979.5	900.167	77.4302	76.806	pam	Scanorama	Non-graph-based	0.281053
scanorama_umap:pam_k_3	unequal	SCRAN	scanorama_umap:pam	k_3	0.617351	0.599414	0.694632	841.5	814.5	1123.5	926.5	79.2217	79.0529	pam	Scanorama	Non-graph-based	-0.146485
scanorama_umap:pam_k_3	unequal	SCT	scanorama_umap:pam	k_3	0.539921	0.545199	0.653685	765.5	676.5	1076.5	839.5	71.726	71.6297	pam	Scanorama	Non-graph-based	0.147278
scanorama_umap:pam_k_3	unequal	SCANPY	scanorama_umap:pam	k_3	0.272877	0.318097	0.689758	230.5	105.5	1119.5	485.167	41.1976	41.3965	pam	Scanorama	Non-graph-based	-0.102998
scanorama_umap:pam_k_3	equal	SCRAN	scanorama_umap:pam	k_3	0.374496	0.38991	0.84948	757.5	500.5	1174.5	810.833	69.6304	69.1837	pam	Scanorama	Non-graph-based	0.0174252
scanorama_umap:pam_k_3	equal	SCANPY	scanorama_umap:pam	k_3	0.272877	0.318097	0.689758	430.5	249.5	1052.5	577.5	49.2579	49.2747	pam	Scanorama	Non-graph-based	0.281053
scanorama_umap:pam_k_3	equal	SCT	scanorama_umap:pam	k_3	0.25745	0.356516	0.656852	366	345	990.5	567.167	48.3556	48.3931	pam	Scanorama	Non-graph-based	0.324085
scanorama_umap:pam_k_2	unequal	SCRAN	scanorama_umap:pam	k_2	0.304877	0.369467	0.507456	275.5	170.5	750	398.667	33.745	34.0159	pam	Scanorama	Non-graph-based	-0.146485
scanorama_umap:pam_k_2	unequal	SCANPY	scanorama_umap:pam	k_2	-0.00151911	0.00104793	0.586553	1.5	2.5	961.5	321.833	27.1252	27.4602	pam	Scanorama	Non-graph-based	-0.102998
scanorama_umap:pam_k_2	unequal	SCT	scanorama_umap:pam	k_2	0.291966	0.318064	0.437047	253	104	567	308	25.9334	26.2799	pam	Scanorama	Non-graph-based	0.147278
scanorama_umap:pam_k_2	equal	SCRAN	scanorama_umap:pam	k_2	0.246322	0.18844	0.686534	323	100	1050	491	41.7055	41.8942	pam	Scanorama	Non-graph-based	0.0174252
scanorama_umap:pam_k_2	equal	SCANPY	scanorama_umap:pam	k_2	-0.00151911	0.00104793	0.586553	1.5	1.5	876.5	293.167	24.4325	25.0142	pam	Scanorama	Non-graph-based	0.281053
scanorama_umap:pam_k_2	equal	SCT	scanorama_umap:pam	k_2	0.000741369	0.00227451	0.438474	4	4	520.5	176.167	14.2171	15.0313	pam	Scanorama	Non-graph-based	0.324085
scanorama_umap:pam_k_16	pancreas	SCRAN	scanorama_umap:pam	k_16	0.466995	0.64391	0.555512	593	698	1020	770.333	64.3377	65.7281	pam	Scanorama	Non-graph-based	-0.111922
scanorama_umap:pam_k_16	pancreas	SCT	scanorama_umap:pam	k_16	0.457479	0.628281	0.568876	537	638	1051	742	61.8632	63.3106	pam	Scanorama	Non-graph-based	-0.135849
scanorama_umap:pam_k_16	pancreas	SCANPY	scanorama_umap:pam	k_16	0.385625	0.577127	0.567736	235	446	1049	576.667	47.4236	49.2036	pam	Scanorama	Non-graph-based	-0.15564
scanorama_umap:pam_k_15	pancreas	SCRAN	scanorama_umap:pam	k_15	0.499706	0.66323	0.559275	698	753	1031	827.333	69.3159	70.5916	pam	Scanorama	Non-graph-based	-0.111922
scanorama_umap:pam_k_15	pancreas	SCT	scanorama_umap:pam	k_15	0.478074	0.643011	0.566221	642	693	1048	794.333	66.4338	67.7759	pam	Scanorama	Non-graph-based	-0.135849
scanorama_umap:pam_k_15	pancreas	SCANPY	scanorama_umap:pam	k_15	0.464498	0.603282	0.617905	580	539	1123	747.333	62.329	63.7656	pam	Scanorama	Non-graph-based	-0.15564
scanorama_umap:pam_k_14	pancreas	SCRAN	scanorama_umap:pam	k_14	0.539506	0.686146	0.58641	776	823	1075	891.333	74.9054	76.0523	pam	Scanorama	Non-graph-based	-0.111922
scanorama_umap:pam_k_14	pancreas	SCT	scanorama_umap:pam	k_14	0.524867	0.666371	0.572237	746	761	1056	854.333	71.6739	72.8953	pam	Scanorama	Non-graph-based	-0.135849
scanorama_umap:pam_k_14	pancreas	SCANPY	scanorama_umap:pam	k_14	0.462406	0.600215	0.603265	567	526	1102	731.667	60.9607	62.4289	pam	Scanorama	Non-graph-based	-0.15564
scanorama_umap:pam_k_13	pancreas	SCT	scanorama_umap:pam	k_13	0.580686	0.695171	0.587414	852	842	1077	923.667	77.7293	78.8111	pam	Scanorama	Non-graph-based	-0.135849
scanorama_umap:pam_k_13	pancreas	SCRAN	scanorama_umap:pam	k_13	0.533116	0.682195	0.569385	763	810	1053	875.333	73.508	74.6871	pam	Scanorama	Non-graph-based	-0.111922
scanorama_umap:pam_k_13	pancreas	SCANPY	scanorama_umap:pam	k_13	0.459026	0.602718	0.591776	547	536	1087	723.333	60.2329	61.7179	pam	Scanorama	Non-graph-based	-0.15564
scanorama_umap:pam_k_12	pancreas	SCT	scanorama_umap:pam	k_12	0.631865	0.725866	0.590725	923	926	1085	978	82.4745	83.4471	pam	Scanorama	Non-graph-based	-0.135849
scanorama_umap:pam_k_12	pancreas	SCRAN	scanorama_umap:pam	k_12	0.569804	0.706937	0.559415	827	877	1032	912	76.7103	77.8157	pam	Scanorama	Non-graph-based	-0.111922
scanorama_umap:pam_k_12	pancreas	SCANPY	scanorama_umap:pam	k_12	0.520396	0.631668	0.617241	739	651	1122	837.333	70.1892	71.4448	pam	Scanorama	Non-graph-based	-0.15564
scanorama_umap:pam_k_11	pancreas	SCT	scanorama_umap:pam	k_11	0.731017	0.775415	0.636775	1009	1009	1153	1057	89.3741	90.1877	pam	Scanorama	Non-graph-based	-0.135849
scanorama_umap:pam_k_11	pancreas	SCRAN	scanorama_umap:pam	k_11	0.603491	0.732762	0.591221	880	952	1086	972.667	82.0087	82.992	pam	Scanorama	Non-graph-based	-0.111922
scanorama_umap:pam_k_11	pancreas	SCANPY	scanorama_umap:pam	k_11	0.558774	0.655859	0.616249	796	732	1120	882.667	74.1485	75.3129	pam	Scanorama	Non-graph-based	-0.15564
scanorama_umap:pam_k_10	pancreas	SCT	scanorama_umap:pam	k_10	0.759938	0.798161	0.649767	1022	1032	1165	1073	90.7715	91.5529	pam	Scanorama	Non-graph-based	-0.135849
scanorama_umap:pam_k_10	pancreas	SCRAN	scanorama_umap:pam	k_10	0.727958	0.790611	0.653488	1004	1028	1170	1067.33	90.2766	91.0694	pam	Scanorama	Non-graph-based	-0.111922
scanorama_umap:pam_k_10	pancreas	SCANPY	scanorama_umap:pam	k_10	0.53524	0.64472	0.608794	770	701	1109	860	72.1689	73.3788	pam	Scanorama	Non-graph-based	-0.15564
scanorama_umap:kmeans_k_8	unequal	SCT	scanorama_umap:kmeans	k_8	0.785721	0.717905	0.717546	1130	1090	1136	1118.67	95.7783	95.4494	kmeans	Scanorama	Non-graph-based	0.147278
scanorama_umap:kmeans_k_8	unequal	SCRAN	scanorama_umap:kmeans	k_8	0.605152	0.673813	0.63831	820	1011	1063	964.667	82.5101	82.3094	kmeans	Scanorama	Non-graph-based	-0.146485
scanorama_umap:kmeans_k_8	unequal	SCANPY	scanorama_umap:kmeans	k_8	0.44587	0.460024	0.660438	584	389	1079	684	58.3285	58.3618	kmeans	Scanorama	Non-graph-based	-0.102998
scanorama_umap:kmeans_k_8	equal	SCT	scanorama_umap:kmeans	k_8	0.534027	0.524775	0.736137	1168	1171	1113	1150.67	99.3015	98.1797	kmeans	Scanorama	Non-graph-based	0.324085
scanorama_umap:kmeans_k_8	equal	SCANPY	scanorama_umap:kmeans	k_8	0.44587	0.460024	0.660438	1036	981	993	1003.33	86.4377	85.6086	kmeans	Scanorama	Non-graph-based	0.281053
scanorama_umap:kmeans_k_8	equal	SCRAN	scanorama_umap:kmeans	k_8	0.346911	0.392478	0.629243	707	525	955	729	62.4854	62.2014	kmeans	Scanorama	Non-graph-based	0.0174252
scanorama_umap:kmeans_k_7	unequal	SCRAN	scanorama_umap:kmeans	k_7	0.74615	0.724496	0.677194	1073	1101	1105	1093	93.5669	93.2594	kmeans	Scanorama	Non-graph-based	-0.146485
scanorama_umap:kmeans_k_7	unequal	SCT	scanorama_umap:kmeans	k_7	0.642998	0.696125	0.534992	884	1060	836	926.667	79.2361	79.0671	kmeans	Scanorama	Non-graph-based	0.147278
scanorama_umap:kmeans_k_7	unequal	SCANPY	scanorama_umap:kmeans	k_7	0.479498	0.458115	0.685311	661	388	1111	720	61.4302	61.4334	kmeans	Scanorama	Non-graph-based	-0.102998
scanorama_umap:kmeans_k_7	equal	SCANPY	scanorama_umap:kmeans	k_7	0.479498	0.458115	0.685311	1106	958	1049	1037.67	89.4354	88.5381	kmeans	Scanorama	Non-graph-based	0.281053
scanorama_umap:kmeans_k_7	equal	SCRAN	scanorama_umap:kmeans	k_7	0.360101	0.395974	0.605058	732	604	924	753.333	64.61	64.2776	kmeans	Scanorama	Non-graph-based	0.0174252
scanorama_umap:kmeans_k_7	equal	SCT	scanorama_umap:kmeans	k_7	0.313612	0.393636	0.610663	602	548	931	693.667	59.4005	59.1866	kmeans	Scanorama	Non-graph-based	0.324085
scanorama_umap:kmeans_k_6	unequal	SCT	scanorama_umap:kmeans	k_6	0.694831	0.741639	0.611391	973	1125	1020	1039.33	88.9431	88.6803	kmeans	Scanorama	Non-graph-based	0.147278
scanorama_umap:kmeans_k_6	unequal	SCRAN	scanorama_umap:kmeans	k_6	0.426658	0.599692	0.560885	528	816	922	755.333	64.4744	64.4482	kmeans	Scanorama	Non-graph-based	-0.146485
scanorama_umap:kmeans_k_6	unequal	SCANPY	scanorama_umap:kmeans	k_6	0.382191	0.393376	0.619692	406	229	1051	562	47.8173	47.9522	kmeans	Scanorama	Non-graph-based	-0.102998
scanorama_umap:kmeans_k_6	equal	SCRAN	scanorama_umap:kmeans	k_6	0.39103	0.428159	0.791773	820	803	1166	929.667	80.0058	79.3231	kmeans	Scanorama	Non-graph-based	0.0174252
scanorama_umap:kmeans_k_6	equal	SCANPY	scanorama_umap:kmeans	k_6	0.382191	0.393376	0.619692	772	537	943	750.667	64.3772	64.0501	kmeans	Scanorama	Non-graph-based	0.281053
scanorama_umap:kmeans_k_6	equal	SCT	scanorama_umap:kmeans	k_6	0.291465	0.418122	0.655088	498	733	987	739.333	63.3877	63.083	kmeans	Scanorama	Non-graph-based	0.324085
scanorama_umap:kmeans_k_5	unequal	SCRAN	scanorama_umap:kmeans	k_5	0.80991	0.814002	0.806315	1142.5	1174.5	1170.5	1162.5	99.5549	99.1894	kmeans	Scanorama	Non-graph-based	-0.146485
scanorama_umap:kmeans_k_5	unequal	SCT	scanorama_umap:kmeans	k_5	0.494771	0.651453	0.540601	690	941	847	826	70.5629	70.4778	kmeans	Scanorama	Non-graph-based	0.147278
scanorama_umap:kmeans_k_5	unequal	SCANPY	scanorama_umap:kmeans	k_5	0.450372	0.4673	0.681051	593.5	439.5	1108.5	713.833	60.8989	60.9073	kmeans	Scanorama	Non-graph-based	-0.102998
scanorama_umap:kmeans_k_5	equal	SCANPY	scanorama_umap:kmeans	k_5	0.450372	0.4673	0.681051	1056.5	1061.5	1044.5	1054.17	90.876	89.946	kmeans	Scanorama	Non-graph-based	0.281053
scanorama_umap:kmeans_k_5	equal	SCT	scanorama_umap:kmeans	k_5	0.456843	0.435332	0.70339	1069	890	1066	1008.33	86.8743	86.0353	kmeans	Scanorama	Non-graph-based	0.324085
scanorama_umap:kmeans_k_5	equal	SCRAN	scanorama_umap:kmeans	k_5	0.397262	0.439383	0.819493	832	904	1172	969.333	83.4692	82.7076	kmeans	Scanorama	Non-graph-based	0.0174252
scanorama_umap:kmeans_k_4	unequal	SCT	scanorama_umap:kmeans	k_4	0.736128	0.72408	0.664862	1063.5	1099.5	1080.5	1081.17	92.5474	92.2497	kmeans	Scanorama	Non-graph-based	0.147278
scanorama_umap:kmeans_k_4	unequal	SCANPY	scanorama_umap:kmeans	k_4	0.419491	0.420674	0.648524	515.5	306.5	1070.5	630.833	53.7478	53.8254	kmeans	Scanorama	Non-graph-based	-0.102998
scanorama_umap:kmeans_k_4	unequal	SCRAN	scanorama_umap:kmeans	k_4	0.3435	0.455346	0.47398	335	382	656	457.667	38.8283	39.0501	kmeans	Scanorama	Non-graph-based	-0.146485
scanorama_umap:kmeans_k_4	equal	SCT	scanorama_umap:kmeans	k_4	0.434513	0.512192	0.732456	990.5	1165.5	1107.5	1087.83	93.8155	92.8185	kmeans	Scanorama	Non-graph-based	0.324085
scanorama_umap:kmeans_k_4	equal	SCANPY	scanorama_umap:kmeans	k_4	0.419491	0.420674	0.648524	964.5	756.5	979.5	900.167	77.4302	76.806	kmeans	Scanorama	Non-graph-based	0.281053
scanorama_umap:kmeans_k_4	equal	SCRAN	scanorama_umap:kmeans	k_4	0.3489	0.383667	0.731702	711	465	1105	760.333	65.2212	64.8749	kmeans	Scanorama	Non-graph-based	0.0174252
scanorama_umap:kmeans_k_3	unequal	SCRAN	scanorama_umap:kmeans	k_3	0.617351	0.599414	0.694632	841.5	814.5	1123.5	926.5	79.2217	79.0529	kmeans	Scanorama	Non-graph-based	-0.146485
scanorama_umap:kmeans_k_3	unequal	SCT	scanorama_umap:kmeans	k_3	0.539921	0.545199	0.653685	765.5	676.5	1076.5	839.5	71.726	71.6297	kmeans	Scanorama	Non-graph-based	0.147278
scanorama_umap:kmeans_k_3	unequal	SCANPY	scanorama_umap:kmeans	k_3	0.272877	0.318097	0.689758	230.5	105.5	1119.5	485.167	41.1976	41.3965	kmeans	Scanorama	Non-graph-based	-0.102998
scanorama_umap:kmeans_k_3	equal	SCRAN	scanorama_umap:kmeans	k_3	0.374496	0.38991	0.84948	757.5	500.5	1174.5	810.833	69.6304	69.1837	kmeans	Scanorama	Non-graph-based	0.0174252
scanorama_umap:kmeans_k_3	equal	SCANPY	scanorama_umap:kmeans	k_3	0.272877	0.318097	0.689758	430.5	249.5	1052.5	577.5	49.2579	49.2747	kmeans	Scanorama	Non-graph-based	0.281053
scanorama_umap:kmeans_k_3	equal	SCT	scanorama_umap:kmeans	k_3	0.25745	0.356516	0.656852	366	345	990.5	567.167	48.3556	48.3931	kmeans	Scanorama	Non-graph-based	0.324085
scanorama_umap:kmeans_k_2	unequal	SCRAN	scanorama_umap:kmeans	k_2	0.301585	0.31893	0.539337	269	107	846	407.333	34.4917	34.7554	kmeans	Scanorama	Non-graph-based	-0.146485
scanorama_umap:kmeans_k_2	unequal	SCANPY	scanorama_umap:kmeans	k_2	0.243613	0.18445	0.525457	185	52	819	352	29.7243	30.0341	kmeans	Scanorama	Non-graph-based	-0.102998
scanorama_umap:kmeans_k_2	unequal	SCT	scanorama_umap:kmeans	k_2	0.247412	0.277896	0.453079	189	95	616	300	25.2441	25.5973	kmeans	Scanorama	Non-graph-based	0.147278
scanorama_umap:kmeans_k_2	equal	SCRAN	scanorama_umap:kmeans	k_2	0.222709	0.171007	0.66255	287	78	994	453	38.3877	38.6519	kmeans	Scanorama	Non-graph-based	0.0174252
scanorama_umap:kmeans_k_2	equal	SCANPY	scanorama_umap:kmeans	k_2	0.243613	0.18445	0.525457	320	96	705	373.667	31.461	31.8828	kmeans	Scanorama	Non-graph-based	0.281053
scanorama_umap:kmeans_k_2	equal	SCT	scanorama_umap:kmeans	k_2	0.168605	0.175976	0.480378	215	83	553	283.667	23.603	24.2036	kmeans	Scanorama	Non-graph-based	0.324085
scanorama_umap:kmeans_k_16	pancreas	SCRAN	scanorama_umap:kmeans	k_16	0.485008	0.639478	0.486683	667	682	797	715.333	59.5342	61.0353	kmeans	Scanorama	Non-graph-based	-0.111922
scanorama_umap:kmeans_k_16	pancreas	SCANPY	scanorama_umap:kmeans	k_16	0.401233	0.581528	0.504853	277	450	859	528.667	43.2314	45.1081	kmeans	Scanorama	Non-graph-based	-0.15564
scanorama_umap:kmeans_k_16	pancreas	SCT	scanorama_umap:kmeans	k_16	0.387631	0.584408	0.46469	243	462	735	480	38.9811	40.9556	kmeans	Scanorama	Non-graph-based	-0.135849
scanorama_umap:kmeans_k_15	pancreas	SCRAN	scanorama_umap:kmeans	k_15	0.512332	0.65648	0.537093	722	734	970	808.667	67.6856	68.9989	kmeans	Scanorama	Non-graph-based	-0.111922
scanorama_umap:kmeans_k_15	pancreas	SCT	scanorama_umap:kmeans	k_15	0.529743	0.656451	0.513275	758	733	893	794.667	66.4629	67.8043	kmeans	Scanorama	Non-graph-based	-0.135849
scanorama_umap:kmeans_k_15	pancreas	SCANPY	scanorama_umap:kmeans	k_15	0.491991	0.621662	0.562858	682	609	1040	777	64.9199	66.2969	kmeans	Scanorama	Non-graph-based	-0.15564
scanorama_umap:kmeans_k_14	pancreas	SCRAN	scanorama_umap:kmeans	k_14	0.593563	0.699613	0.537297	863	852	971	895.333	75.2547	76.3936	kmeans	Scanorama	Non-graph-based	-0.111922
scanorama_umap:kmeans_k_14	pancreas	SCT	scanorama_umap:kmeans	k_14	0.473624	0.640187	0.549708	620	687	1002	769.667	64.2795	65.6712	kmeans	Scanorama	Non-graph-based	-0.135849
scanorama_umap:kmeans_k_14	pancreas	SCANPY	scanorama_umap:kmeans	k_14	0.472953	0.613849	0.563115	619	583	1041	747.667	62.3581	63.7941	kmeans	Scanorama	Non-graph-based	-0.15564
scanorama_umap:kmeans_k_13	pancreas	SCT	scanorama_umap:kmeans	k_13	0.554908	0.677274	0.508058	790	794	873	819	68.5881	69.8805	kmeans	Scanorama	Non-graph-based	-0.135849
scanorama_umap:kmeans_k_13	pancreas	SCRAN	scanorama_umap:kmeans	k_13	0.477792	0.668809	0.488028	637	769	802	736	61.3392	62.7986	kmeans	Scanorama	Non-graph-based	-0.111922
scanorama_umap:kmeans_k_13	pancreas	SCANPY	scanorama_umap:kmeans	k_13	0.411684	0.58657	0.544367	323	466	989	592.667	48.821	50.5688	kmeans	Scanorama	Non-graph-based	-0.15564
scanorama_umap:kmeans_k_12	pancreas	SCRAN	scanorama_umap:kmeans	k_12	0.765286	0.748097	0.577777	1026	979	1066	1023.67	86.4629	87.3436	kmeans	Scanorama	Non-graph-based	-0.111922
scanorama_umap:kmeans_k_12	pancreas	SCT	scanorama_umap:kmeans	k_12	0.543771	0.682823	0.560218	781	812	1034	875.667	73.5371	74.7156	kmeans	Scanorama	Non-graph-based	-0.135849
scanorama_umap:kmeans_k_12	pancreas	SCANPY	scanorama_umap:kmeans	k_12	0.414923	0.584586	0.520549	331	463	921	571.667	46.9869	48.777	kmeans	Scanorama	Non-graph-based	-0.15564
scanorama_umap:kmeans_k_11	pancreas	SCRAN	scanorama_umap:kmeans	k_11	0.563968	0.69648	0.529364	803	845	947	865	72.6055	73.8055	kmeans	Scanorama	Non-graph-based	-0.111922
scanorama_umap:kmeans_k_11	pancreas	SCT	scanorama_umap:kmeans	k_11	0.562095	0.685899	0.538406	798	821	975	864.667	72.5764	73.777	kmeans	Scanorama	Non-graph-based	-0.135849
scanorama_umap:kmeans_k_11	pancreas	SCANPY	scanorama_umap:kmeans	k_11	0.478007	0.61195	0.541184	641	573	983	732.333	61.0189	62.4858	kmeans	Scanorama	Non-graph-based	-0.15564
scanorama_umap:kmeans_k_10	pancreas	SCT	scanorama_umap:kmeans	k_10	0.75875	0.759029	0.559782	1021	987	1033	1013.67	85.5895	86.4903	kmeans	Scanorama	Non-graph-based	-0.135849
scanorama_umap:kmeans_k_10	pancreas	SCRAN	scanorama_umap:kmeans	k_10	0.666376	0.732291	0.575695	951	950	1062	987.667	83.3188	84.2719	kmeans	Scanorama	Non-graph-based	-0.111922
scanorama_umap:kmeans_k_10	pancreas	SCANPY	scanorama_umap:kmeans	k_10	0.387581	0.572303	0.490291	241	441	807	496.333	40.4076	42.3493	kmeans	Scanorama	Non-graph-based	-0.15564
scanorama_nn:SLM_res.1.5	unequal	SCT	scanorama_nn:SLM	neighbourhood_graph_res.1.5	0.390849	0.516207	0.419225	431	586	511	509.333	43.2797	43.4585	SLM	Scanorama	Graph-based	0.147278
scanorama_nn:SLM_res.1.5	unequal	SCRAN	scanorama_nn:SLM	neighbourhood_graph_res.1.5	0.399658	0.513448	0.394462	451	576	412	479.667	40.7237	40.9272	SLM	Scanorama	Graph-based	-0.146485
scanorama_nn:SLM_res.1.5	unequal	SCANPY	scanorama_nn:SLM	neighbourhood_graph_res.1.5	0.259339	0.390151	0.352618	213.5	202.5	365.5	260.5	21.8409	22.227	SLM	Scanorama	Graph-based	-0.102998
scanorama_nn:SLM_res.1.5	pancreas	SCANPY	scanorama_nn:SLM	neighbourhood_graph_res.1.5	0.457026	0.527177	0.30215	531	252	313	365.333	28.9665	31.1718	SLM	Scanorama	Graph-based	-0.15564
scanorama_nn:SLM_res.1.5	pancreas	SCT	scanorama_nn:SLM	neighbourhood_graph_res.1.5	0.349439	0.562721	0.403628	173	421	489	361	28.5881	30.802	SLM	Scanorama	Graph-based	-0.135849
scanorama_nn:SLM_res.1.5	pancreas	SCRAN	scanorama_nn:SLM	neighbourhood_graph_res.1.5	0.358712	0.567691	0.371337	197	434	403	344.667	27.1616	29.4084	SLM	Scanorama	Graph-based	-0.111922
scanorama_nn:SLM_res.1.5	equal	SCT	scanorama_nn:SLM	neighbourhood_graph_res.1.5	0.30047	0.40645	0.588222	543	655	880	692.667	59.3132	59.1013	SLM	Scanorama	Graph-based	0.324085
scanorama_nn:SLM_res.1.5	equal	SCRAN	scanorama_nn:SLM	neighbourhood_graph_res.1.5	0.259022	0.356477	0.515568	372	342	651.5	455.167	38.5768	38.8367	SLM	Scanorama	Graph-based	0.0174252
scanorama_nn:SLM_res.1.5	equal	SCANPY	scanorama_nn:SLM	neighbourhood_graph_res.1.5	0.259339	0.390151	0.352618	377.5	505.5	406.5	429.833	36.365	36.6752	SLM	Scanorama	Graph-based	0.281053
scanorama_nn:SLM_res.1.4	unequal	SCT	scanorama_nn:SLM	neighbourhood_graph_res.1.4	0.391292	0.516348	0.418893	435.5	591.5	507.5	511.5	43.4664	43.6433	SLM	Scanorama	Graph-based	0.147278
scanorama_nn:SLM_res.1.4	unequal	SCRAN	scanorama_nn:SLM	neighbourhood_graph_res.1.4	0.39972	0.513467	0.394499	452.5	577.5	413.5	481.167	40.853	41.0552	SLM	Scanorama	Graph-based	-0.146485
scanorama_nn:SLM_res.1.4	unequal	SCANPY	scanorama_nn:SLM	neighbourhood_graph_res.1.4	0.259339	0.390151	0.352618	213.5	202.5	365.5	260.5	21.8409	22.227	SLM	Scanorama	Graph-based	-0.102998
scanorama_nn:SLM_res.1.4	pancreas	SCRAN	scanorama_nn:SLM	neighbourhood_graph_res.1.4	0.407989	0.58702	0.409181	311	469	515	431.667	34.7598	36.8316	SLM	Scanorama	Graph-based	-0.111922
scanorama_nn:SLM_res.1.4	pancreas	SCT	scanorama_nn:SLM	neighbourhood_graph_res.1.4	0.355412	0.566103	0.404114	191	431	490	370.667	29.4323	31.6268	SLM	Scanorama	Graph-based	-0.135849
scanorama_nn:SLM_res.1.4	pancreas	SCANPY	scanorama_nn:SLM	neighbourhood_graph_res.1.4	0.456055	0.525939	0.299062	524	240	304	356	28.1514	30.3754	SLM	Scanorama	Graph-based	-0.15564
scanorama_nn:SLM_res.1.4	equal	SCT	scanorama_nn:SLM	neighbourhood_graph_res.1.4	0.301733	0.406853	0.587356	558	661	879	699.333	59.8952	59.6701	SLM	Scanorama	Graph-based	0.324085
scanorama_nn:SLM_res.1.4	equal	SCRAN	scanorama_nn:SLM	neighbourhood_graph_res.1.4	0.259022	0.356477	0.514507	372	342	644	452.667	38.3586	38.6234	SLM	Scanorama	Graph-based	0.0174252
scanorama_nn:SLM_res.1.4	equal	SCANPY	scanorama_nn:SLM	neighbourhood_graph_res.1.4	0.259339	0.390151	0.352618	377.5	505.5	406.5	429.833	36.365	36.6752	SLM	Scanorama	Graph-based	0.281053
scanorama_nn:SLM_res.1.3	unequal	SCT	scanorama_nn:SLM	neighbourhood_graph_res.1.3	0.415361	0.52735	0.432078	499	629	556	561.333	47.7599	47.8953	SLM	Scanorama	Graph-based	0.147278
scanorama_nn:SLM_res.1.3	unequal	SCRAN	scanorama_nn:SLM	neighbourhood_graph_res.1.3	0.433335	0.531381	0.417251	534	644	498	558.667	47.5302	47.6678	SLM	Scanorama	Graph-based	-0.146485
scanorama_nn:SLM_res.1.3	unequal	SCANPY	scanorama_nn:SLM	neighbourhood_graph_res.1.3	0.315677	0.422171	0.513146	294.5	313.5	774	460.667	39.0867	39.306	SLM	Scanorama	Graph-based	-0.102998
scanorama_nn:SLM_res.1.3	pancreas	SCRAN	scanorama_nn:SLM	neighbourhood_graph_res.1.3	0.408222	0.58713	0.40932	312	470	517	433	34.8763	36.9454	SLM	Scanorama	Graph-based	-0.111922
scanorama_nn:SLM_res.1.3	pancreas	SCT	scanorama_nn:SLM	neighbourhood_graph_res.1.3	0.372952	0.578972	0.406149	216	447	500	387.667	30.917	33.0774	SLM	Scanorama	Graph-based	-0.135849
scanorama_nn:SLM_res.1.3	pancreas	SCANPY	scanorama_nn:SLM	neighbourhood_graph_res.1.3	0.453663	0.524139	0.300185	502	229	308	346.333	27.3071	29.5506	SLM	Scanorama	Graph-based	-0.15564
scanorama_nn:SLM_res.1.3	equal	SCT	scanorama_nn:SLM	neighbourhood_graph_res.1.3	0.311717	0.41838	0.59273	599	741	896	745.333	63.9115	63.595	SLM	Scanorama	Graph-based	0.324085
scanorama_nn:SLM_res.1.3	equal	SCANPY	scanorama_nn:SLM	neighbourhood_graph_res.1.3	0.315677	0.422171	0.513146	609.5	769.5	639	672.667	57.5669	57.3948	SLM	Scanorama	Graph-based	0.281053
scanorama_nn:SLM_res.1.3	equal	SCRAN	scanorama_nn:SLM	neighbourhood_graph_res.1.3	0.262156	0.357934	0.516138	410.5	357.5	655	474.333	40.2503	40.4721	SLM	Scanorama	Graph-based	0.0174252
scanorama_nn:SLM_res.1.2	unequal	SCT	scanorama_nn:SLM	neighbourhood_graph_res.1.2	0.420579	0.528639	0.432246	521	632	558	570.333	48.5353	48.6633	SLM	Scanorama	Graph-based	0.147278
scanorama_nn:SLM_res.1.2	unequal	SCRAN	scanorama_nn:SLM	neighbourhood_graph_res.1.2	0.434001	0.531599	0.416794	544.5	647.5	493.5	561.833	47.803	47.938	SLM	Scanorama	Graph-based	-0.146485
scanorama_nn:SLM_res.1.2	unequal	SCANPY	scanorama_nn:SLM	neighbourhood_graph_res.1.2	0.321579	0.423823	0.512272	307.5	324.5	766	466	39.5462	39.7611	SLM	Scanorama	Graph-based	-0.102998
scanorama_nn:SLM_res.1.2	pancreas	SCRAN	scanorama_nn:SLM	neighbourhood_graph_res.1.2	0.417108	0.589	0.408561	338	479	513	443.333	35.7787	37.8271	SLM	Scanorama	Graph-based	-0.111922
scanorama_nn:SLM_res.1.2	pancreas	SCANPY	scanorama_nn:SLM	neighbourhood_graph_res.1.2	0.462116	0.53574	0.316434	563	314	329	402	32.1689	34.3003	SLM	Scanorama	Graph-based	-0.15564
scanorama_nn:SLM_res.1.2	pancreas	SCT	scanorama_nn:SLM	neighbourhood_graph_res.1.2	0.375285	0.581327	0.410852	221	449	534	401.333	32.1106	34.2435	SLM	Scanorama	Graph-based	-0.135849
scanorama_nn:SLM_res.1.2	equal	SCT	scanorama_nn:SLM	neighbourhood_graph_res.1.2	0.309204	0.414327	0.588764	579	712	883	724.667	62.1071	61.8316	SLM	Scanorama	Graph-based	0.324085
scanorama_nn:SLM_res.1.2	equal	SCANPY	scanorama_nn:SLM	neighbourhood_graph_res.1.2	0.321579	0.423823	0.512272	627.5	781.5	629	679.333	58.149	57.9636	SLM	Scanorama	Graph-based	0.281053
scanorama_nn:SLM_res.1.2	equal	SCRAN	scanorama_nn:SLM	neighbourhood_graph_res.1.2	0.283327	0.367305	0.546382	482	388	791	553.667	47.1769	47.2412	SLM	Scanorama	Graph-based	0.0174252
scanorama_nn:SLM_res.1.1	unequal	SCT	scanorama_nn:SLM	neighbourhood_graph_res.1.1	0.460863	0.545867	0.480216	610	679	676	655	55.83	55.8874	SLM	Scanorama	Graph-based	0.147278
scanorama_nn:SLM_res.1.1	unequal	SCRAN	scanorama_nn:SLM	neighbourhood_graph_res.1.1	0.436521	0.532355	0.416007	554	652	489	565	48.0758	48.2082	SLM	Scanorama	Graph-based	-0.146485
scanorama_nn:SLM_res.1.1	unequal	SCANPY	scanorama_nn:SLM	neighbourhood_graph_res.1.1	0.321579	0.423823	0.512272	307.5	324.5	766	466	39.5462	39.7611	SLM	Scanorama	Graph-based	-0.102998
scanorama_nn:SLM_res.1.1	pancreas	SCRAN	scanorama_nn:SLM	neighbourhood_graph_res.1.1	0.422575	0.595354	0.425418	351	503	604	486	39.5051	41.4676	SLM	Scanorama	Graph-based	-0.111922
scanorama_nn:SLM_res.1.1	pancreas	SCANPY	scanorama_nn:SLM	neighbourhood_graph_res.1.1	0.470548	0.543794	0.315241	605	385	326	438.667	35.3712	37.4289	SLM	Scanorama	Graph-based	-0.15564
scanorama_nn:SLM_res.1.1	pancreas	SCT	scanorama_nn:SLM	neighbourhood_graph_res.1.1	0.389191	0.59051	0.415234	246	487	550	427.667	34.4105	36.4903	SLM	Scanorama	Graph-based	-0.135849
scanorama_nn:SLM_res.1.1	equal	SCT	scanorama_nn:SLM	neighbourhood_graph_res.1.1	0.309821	0.417917	0.590184	580.5	731.5	886.5	732.833	62.8201	62.5284	SLM	Scanorama	Graph-based	0.324085
scanorama_nn:SLM_res.1.1	equal	SCANPY	scanorama_nn:SLM	neighbourhood_graph_res.1.1	0.321579	0.423823	0.512272	627.5	781.5	629	679.333	58.149	57.9636	SLM	Scanorama	Graph-based	0.281053
scanorama_nn:SLM_res.1.1	equal	SCRAN	scanorama_nn:SLM	neighbourhood_graph_res.1.1	0.283327	0.367305	0.546382	482	388	791	553.667	47.1769	47.2412	SLM	Scanorama	Graph-based	0.0174252
scanorama_nn:SLM_res.1	unequal	SCT	scanorama_nn:SLM	neighbourhood_graph_res.1	0.56873	0.585145	0.478625	798	791	669	752.667	64.2447	64.2207	SLM	Scanorama	Graph-based	0.147278
scanorama_nn:SLM_res.1	unequal	SCRAN	scanorama_nn:SLM	neighbourhood_graph_res.1	0.492535	0.561682	0.485038	688	742	692	707.333	60.3389	60.3527	SLM	Scanorama	Graph-based	-0.146485
scanorama_nn:SLM_res.1	unequal	SCANPY	scanorama_nn:SLM	neighbourhood_graph_res.1	0.327023	0.425515	0.523219	318.5	335.5	814.5	489.5	41.5709	41.7662	SLM	Scanorama	Graph-based	-0.102998
scanorama_nn:SLM_res.1	pancreas	SCRAN	scanorama_nn:SLM	neighbourhood_graph_res.1	0.446072	0.61125	0.416545	414	566	561	513.667	41.9214	43.8282	SLM	Scanorama	Graph-based	-0.111922
scanorama_nn:SLM_res.1	pancreas	SCT	scanorama_nn:SLM	neighbourhood_graph_res.1	0.402522	0.599701	0.435012	287	520	644	483.667	39.3013	41.2685	SLM	Scanorama	Graph-based	-0.135849
scanorama_nn:SLM_res.1	pancreas	SCANPY	scanorama_nn:SLM	neighbourhood_graph_res.1	0.466773	0.540761	0.331611	588	369	346	434.333	34.9927	37.0592	SLM	Scanorama	Graph-based	-0.15564
scanorama_nn:SLM_res.1	equal	SCT	scanorama_nn:SLM	neighbourhood_graph_res.1	0.31113	0.418307	0.590468	591.5	739.5	890.5	740.5	63.4895	63.1826	SLM	Scanorama	Graph-based	0.324085
scanorama_nn:SLM_res.1	equal	SCANPY	scanorama_nn:SLM	neighbourhood_graph_res.1	0.327023	0.425515	0.523219	647.5	793.5	662.5	701.167	60.0553	59.8265	SLM	Scanorama	Graph-based	0.281053
scanorama_nn:SLM_res.1	equal	SCRAN	scanorama_nn:SLM	neighbourhood_graph_res.1	0.293032	0.373616	0.524188	506.5	405.5	690.5	534.167	45.4744	45.5774	SLM	Scanorama	Graph-based	0.0174252
scanorama_nn:SLM_res.0.9	unequal	SCRAN	scanorama_nn:SLM	neighbourhood_graph_res.0.9	0.640566	0.613627	0.485431	879	844	694	805.667	68.811	68.7429	SLM	Scanorama	Graph-based	-0.146485
scanorama_nn:SLM_res.0.9	unequal	SCT	scanorama_nn:SLM	neighbourhood_graph_res.0.9	0.628374	0.612194	0.480185	850.5	840.5	674.5	788.5	67.332	67.2782	SLM	Scanorama	Graph-based	0.147278
scanorama_nn:SLM_res.0.9	unequal	SCANPY	scanorama_nn:SLM	neighbourhood_graph_res.0.9	0.375312	0.446	0.542546	396.5	370.5	859	542	46.0942	46.2457	SLM	Scanorama	Graph-based	-0.102998
scanorama_nn:SLM_res.0.9	pancreas	SCRAN	scanorama_nn:SLM	neighbourhood_graph_res.0.9	0.446685	0.611383	0.416239	418	568	555	513.667	41.9214	43.8282	SLM	Scanorama	Graph-based	-0.111922
scanorama_nn:SLM_res.0.9	pancreas	SCT	scanorama_nn:SLM	neighbourhood_graph_res.0.9	0.403704	0.600094	0.436356	292	525	652	489.667	39.8253	41.7804	SLM	Scanorama	Graph-based	-0.135849
scanorama_nn:SLM_res.0.9	pancreas	SCANPY	scanorama_nn:SLM	neighbourhood_graph_res.0.9	0.450511	0.534688	0.255708	443	295	228	322	25.182	27.4744	SLM	Scanorama	Graph-based	-0.15564
scanorama_nn:SLM_res.0.9	equal	SCT	scanorama_nn:SLM	neighbourhood_graph_res.0.9	0.401545	0.458784	0.679418	856	964	1036	952	81.9558	81.2287	SLM	Scanorama	Graph-based	0.324085
scanorama_nn:SLM_res.0.9	equal	SCANPY	scanorama_nn:SLM	neighbourhood_graph_res.0.9	0.375312	0.446	0.542546	763.5	940.5	772	825.333	70.8964	70.4209	SLM	Scanorama	Graph-based	0.281053
scanorama_nn:SLM_res.0.9	equal	SCRAN	scanorama_nn:SLM	neighbourhood_graph_res.0.9	0.293032	0.373616	0.524188	506.5	405.5	690.5	534.167	45.4744	45.5774	SLM	Scanorama	Graph-based	0.0174252
scanorama_nn:SLM_res.0.8	unequal	SCT	scanorama_nn:SLM	neighbourhood_graph_res.0.8	0.64574	0.622044	0.521505	893	873	803	856.333	73.1763	73.066	SLM	Scanorama	Graph-based	0.147278
scanorama_nn:SLM_res.0.8	unequal	SCRAN	scanorama_nn:SLM	neighbourhood_graph_res.0.8	0.636417	0.611015	0.482887	865.5	835.5	679.5	793.5	67.7628	67.7048	SLM	Scanorama	Graph-based	-0.146485
scanorama_nn:SLM_res.0.8	unequal	SCANPY	scanorama_nn:SLM	neighbourhood_graph_res.0.8	0.414995	0.466217	0.554513	483.5	425.5	906	605	51.5221	51.6212	SLM	Scanorama	Graph-based	-0.102998
scanorama_nn:SLM_res.0.8	pancreas	SCRAN	scanorama_nn:SLM	neighbourhood_graph_res.0.8	0.447258	0.613126	0.420384	421	579	579	526.333	43.0277	44.909	SLM	Scanorama	Graph-based	-0.111922
scanorama_nn:SLM_res.0.8	pancreas	SCT	scanorama_nn:SLM	neighbourhood_graph_res.0.8	0.402439	0.599837	0.435985	286	522	650	486	39.5051	41.4676	SLM	Scanorama	Graph-based	-0.135849
scanorama_nn:SLM_res.0.8	pancreas	SCANPY	scanorama_nn:SLM	neighbourhood_graph_res.0.8	0.452668	0.539787	0.263337	483	357	242	360.667	28.559	30.7736	SLM	Scanorama	Graph-based	-0.15564
scanorama_nn:SLM_res.0.8	equal	SCT	scanorama_nn:SLM	neighbourhood_graph_res.0.8	0.404562	0.459715	0.681014	891	978	1041	970	83.5274	82.7645	SLM	Scanorama	Graph-based	0.324085
scanorama_nn:SLM_res.0.8	equal	SCANPY	scanorama_nn:SLM	neighbourhood_graph_res.0.8	0.414995	0.466217	0.554513	934.5	1043.5	825	934.333	80.4133	79.7213	SLM	Scanorama	Graph-based	0.281053
scanorama_nn:SLM_res.0.8	equal	SCRAN	scanorama_nn:SLM	neighbourhood_graph_res.0.8	0.293032	0.373616	0.524188	506.5	405.5	690.5	534.167	45.4744	45.5774	SLM	Scanorama	Graph-based	0.0174252
scanorama_nn:SLM_res.0.7	unequal	SCT	scanorama_nn:SLM	neighbourhood_graph_res.0.7	0.647137	0.622401	0.521643	900.5	879.5	806.5	862.167	73.6789	73.5637	SLM	Scanorama	Graph-based	0.147278
scanorama_nn:SLM_res.0.7	unequal	SCRAN	scanorama_nn:SLM	neighbourhood_graph_res.0.7	0.636417	0.611015	0.482887	865.5	835.5	679.5	793.5	67.7628	67.7048	SLM	Scanorama	Graph-based	-0.146485
scanorama_nn:SLM_res.0.7	unequal	SCANPY	scanorama_nn:SLM	neighbourhood_graph_res.0.7	0.414995	0.466217	0.554513	483.5	425.5	906	605	51.5221	51.6212	SLM	Scanorama	Graph-based	-0.102998
scanorama_nn:SLM_res.0.7	pancreas	SCT	scanorama_nn:SLM	neighbourhood_graph_res.0.7	0.514121	0.649316	0.46119	725	715	722	720.667	60	61.4903	SLM	Scanorama	Graph-based	-0.135849
scanorama_nn:SLM_res.0.7	pancreas	SCRAN	scanorama_nn:SLM	neighbourhood_graph_res.0.7	0.455097	0.618179	0.41948	514	601	572	562.333	46.1718	47.9807	SLM	Scanorama	Graph-based	-0.111922
scanorama_nn:SLM_res.0.7	pancreas	SCANPY	scanorama_nn:SLM	neighbourhood_graph_res.0.7	0.45247	0.539757	0.263502	473	354	244	357	28.2387	30.4608	SLM	Scanorama	Graph-based	-0.15564
scanorama_nn:SLM_res.0.7	equal	SCT	scanorama_nn:SLM	neighbourhood_graph_res.0.7	0.401545	0.458784	0.679418	856	964	1036	952	81.9558	81.2287	SLM	Scanorama	Graph-based	0.324085
scanorama_nn:SLM_res.0.7	equal	SCANPY	scanorama_nn:SLM	neighbourhood_graph_res.0.7	0.414995	0.466217	0.554513	934.5	1043.5	825	934.333	80.4133	79.7213	SLM	Scanorama	Graph-based	0.281053
scanorama_nn:SLM_res.0.7	equal	SCRAN	scanorama_nn:SLM	neighbourhood_graph_res.0.7	0.293032	0.373616	0.524188	506.5	405.5	690.5	534.167	45.4744	45.5774	SLM	Scanorama	Graph-based	0.0174252
scanorama_nn:SLM_res.0.6	unequal	SCT	scanorama_nn:SLM	neighbourhood_graph_res.0.6	0.646437	0.622222	0.521788	897	876	810	861	73.5784	73.4642	SLM	Scanorama	Graph-based	0.147278
scanorama_nn:SLM_res.0.6	unequal	SCRAN	scanorama_nn:SLM	neighbourhood_graph_res.0.6	0.644941	0.61491	0.467314	887	852	637	792	67.6335	67.5768	SLM	Scanorama	Graph-based	-0.146485
scanorama_nn:SLM_res.0.6	unequal	SCANPY	scanorama_nn:SLM	neighbourhood_graph_res.0.6	0.414995	0.466217	0.554513	483.5	425.5	906	605	51.5221	51.6212	SLM	Scanorama	Graph-based	-0.102998
scanorama_nn:SLM_res.0.6	pancreas	SCT	scanorama_nn:SLM	neighbourhood_graph_res.0.6	0.598759	0.700095	0.493601	870	855	819	848	71.1208	72.3549	SLM	Scanorama	Graph-based	-0.135849
scanorama_nn:SLM_res.0.6	pancreas	SCRAN	scanorama_nn:SLM	neighbourhood_graph_res.0.6	0.479915	0.630046	0.416432	652	642	558	617.333	50.9753	52.6735	SLM	Scanorama	Graph-based	-0.111922
scanorama_nn:SLM_res.0.6	pancreas	SCANPY	scanorama_nn:SLM	neighbourhood_graph_res.0.6	0.447669	0.534322	0.254387	426	283	223	310.667	24.1921	26.5074	SLM	Scanorama	Graph-based	-0.15564
scanorama_nn:SLM_res.0.6	equal	SCT	scanorama_nn:SLM	neighbourhood_graph_res.0.6	0.46314	0.486504	0.772647	1075.5	1090.5	1158.5	1108.17	95.5908	94.5535	SLM	Scanorama	Graph-based	0.324085
scanorama_nn:SLM_res.0.6	equal	SCANPY	scanorama_nn:SLM	neighbourhood_graph_res.0.6	0.414995	0.466217	0.554513	934.5	1043.5	825	934.333	80.4133	79.7213	SLM	Scanorama	Graph-based	0.281053
scanorama_nn:SLM_res.0.6	equal	SCRAN	scanorama_nn:SLM	neighbourhood_graph_res.0.6	0.323425	0.388794	0.511297	635	493	620	582.667	49.709	49.7156	SLM	Scanorama	Graph-based	0.0174252
scanorama_nn:SLM_res.0.5	unequal	SCT	scanorama_nn:SLM	neighbourhood_graph_res.0.5	0.685137	0.648364	0.500848	951.5	927.5	732.5	870.5	74.3969	74.2747	SLM	Scanorama	Graph-based	0.147278
scanorama_nn:SLM_res.0.5	unequal	SCRAN	scanorama_nn:SLM	neighbourhood_graph_res.0.5	0.666323	0.638101	0.497906	917.5	902.5	721.5	847.167	72.3866	72.2838	SLM	Scanorama	Graph-based	-0.146485
scanorama_nn:SLM_res.0.5	unequal	SCANPY	scanorama_nn:SLM	neighbourhood_graph_res.0.5	0.464393	0.490227	0.670038	620.5	464.5	1094.5	726.5	61.9902	61.9881	SLM	Scanorama	Graph-based	-0.102998
scanorama_nn:SLM_res.0.5	pancreas	SCT	scanorama_nn:SLM	neighbourhood_graph_res.0.5	0.677457	0.727063	0.553206	963.5	934.5	1012.5	970.167	81.7904	82.7787	SLM	Scanorama	Graph-based	-0.135849
scanorama_nn:SLM_res.0.5	pancreas	SCRAN	scanorama_nn:SLM	neighbourhood_graph_res.0.5	0.534297	0.659173	0.442125	769	742	677	729.333	60.7569	62.2298	SLM	Scanorama	Graph-based	-0.111922
scanorama_nn:SLM_res.0.5	pancreas	SCANPY	scanorama_nn:SLM	neighbourhood_graph_res.0.5	0.443346	0.533536	0.245502	399	277	211	295.667	22.8821	25.2275	SLM	Scanorama	Graph-based	-0.15564
scanorama_nn:SLM_res.0.5	equal	SCT	scanorama_nn:SLM	neighbourhood_graph_res.0.5	0.46314	0.486504	0.772647	1075.5	1090.5	1158.5	1108.17	95.5908	94.5535	SLM	Scanorama	Graph-based	0.324085
scanorama_nn:SLM_res.0.5	equal	SCANPY	scanorama_nn:SLM	neighbourhood_graph_res.0.5	0.464393	0.490227	0.670038	1086.5	1106.5	1014.5	1069.17	92.1857	91.2258	SLM	Scanorama	Graph-based	0.281053
scanorama_nn:SLM_res.0.5	equal	SCRAN	scanorama_nn:SLM	neighbourhood_graph_res.0.5	0.346656	0.414271	0.498739	703.5	710.5	595.5	669.833	57.3196	57.153	SLM	Scanorama	Graph-based	0.0174252
scanorama_nn:SLM_res.0.4	unequal	SCT	scanorama_nn:SLM	neighbourhood_graph_res.0.4	0.685137	0.648364	0.500848	951.5	927.5	732.5	870.5	74.3969	74.2747	SLM	Scanorama	Graph-based	0.147278
scanorama_nn:SLM_res.0.4	unequal	SCRAN	scanorama_nn:SLM	neighbourhood_graph_res.0.4	0.67365	0.650502	0.501627	934	938	739	870.333	74.3825	74.2605	SLM	Scanorama	Graph-based	-0.146485
scanorama_nn:SLM_res.0.4	unequal	SCANPY	scanorama_nn:SLM	neighbourhood_graph_res.0.4	0.464393	0.490227	0.670038	620.5	464.5	1094.5	726.5	61.9902	61.9881	SLM	Scanorama	Graph-based	-0.102998
scanorama_nn:SLM_res.0.4	pancreas	SCT	scanorama_nn:SLM	neighbourhood_graph_res.0.4	0.709315	0.751041	0.574762	994.5	984.5	1060.5	1013.17	85.5459	86.4477	SLM	Scanorama	Graph-based	-0.135849
scanorama_nn:SLM_res.0.4	pancreas	SCRAN	scanorama_nn:SLM	neighbourhood_graph_res.0.4	0.601584	0.688939	0.416357	877	827	556	753.333	62.853	64.2776	SLM	Scanorama	Graph-based	-0.111922
scanorama_nn:SLM_res.0.4	pancreas	SCANPY	scanorama_nn:SLM	neighbourhood_graph_res.0.4	0.438931	0.532138	0.239014	384	264	203	283.667	21.8341	24.2036	SLM	Scanorama	Graph-based	-0.15564
scanorama_nn:SLM_res.0.4	equal	SCT	scanorama_nn:SLM	neighbourhood_graph_res.0.4	0.490294	0.509356	0.742382	1122	1157	1124	1134.33	97.8754	96.7861	SLM	Scanorama	Graph-based	0.324085
scanorama_nn:SLM_res.0.4	equal	SCANPY	scanorama_nn:SLM	neighbourhood_graph_res.0.4	0.464393	0.490227	0.670038	1086.5	1106.5	1014.5	1069.17	92.1857	91.2258	SLM	Scanorama	Graph-based	0.281053
scanorama_nn:SLM_res.0.4	equal	SCRAN	scanorama_nn:SLM	neighbourhood_graph_res.0.4	0.328948	0.407952	0.543425	659	670	778	702.333	60.1572	59.9261	SLM	Scanorama	Graph-based	0.0174252
scanorama_nn:SLM_res.0.3	unequal	SCT	scanorama_nn:SLM	neighbourhood_graph_res.0.3	0.71434	0.677156	0.60571	1022	1015	1010	1015.67	86.9041	86.661	SLM	Scanorama	Graph-based	0.147278
scanorama_nn:SLM_res.0.3	unequal	SCRAN	scanorama_nn:SLM	neighbourhood_graph_res.0.3	0.668868	0.656331	0.520667	927	955	793	891.667	76.2206	76.0808	SLM	Scanorama	Graph-based	-0.146485
scanorama_nn:SLM_res.0.3	unequal	SCANPY	scanorama_nn:SLM	neighbourhood_graph_res.0.3	0.437458	0.462481	0.669567	563.5	399.5	1087.5	683.5	58.2855	58.3191	SLM	Scanorama	Graph-based	-0.102998
scanorama_nn:SLM_res.0.3	pancreas	SCT	scanorama_nn:SLM	neighbourhood_graph_res.0.3	0.728449	0.771797	0.605696	1006	1003	1105	1038	87.7147	88.5666	SLM	Scanorama	Graph-based	-0.135849
scanorama_nn:SLM_res.0.3	pancreas	SCRAN	scanorama_nn:SLM	neighbourhood_graph_res.0.3	0.646178	0.726967	0.469876	937	933	751	873.667	73.3624	74.5449	SLM	Scanorama	Graph-based	-0.111922
scanorama_nn:SLM_res.0.3	pancreas	SCANPY	scanorama_nn:SLM	neighbourhood_graph_res.0.3	0.404898	0.514452	0.20593	301	195	168	221.333	16.3901	18.8851	SLM	Scanorama	Graph-based	-0.15564
scanorama_nn:SLM_res.0.3	equal	SCT	scanorama_nn:SLM	neighbourhood_graph_res.0.3	0.490294	0.509356	0.742382	1122	1157	1124	1134.33	97.8754	96.7861	SLM	Scanorama	Graph-based	0.324085
scanorama_nn:SLM_res.0.3	equal	SCANPY	scanorama_nn:SLM	neighbourhood_graph_res.0.3	0.437458	0.462481	0.669567	1006.5	1003.5	1006.5	1005.5	86.6269	85.7935	SLM	Scanorama	Graph-based	0.281053
scanorama_nn:SLM_res.0.3	equal	SCRAN	scanorama_nn:SLM	neighbourhood_graph_res.0.3	0.328948	0.407952	0.543425	659	670	778	702.333	60.1572	59.9261	SLM	Scanorama	Graph-based	0.0174252
scanorama_nn:SLM_res.0.2	unequal	SCT	scanorama_nn:SLM	neighbourhood_graph_res.0.2	0.761475	0.712529	0.689758	1103.5	1077.5	1116.5	1099.17	94.0982	93.7856	SLM	Scanorama	Graph-based	0.147278
scanorama_nn:SLM_res.0.2	unequal	SCRAN	scanorama_nn:SLM	neighbourhood_graph_res.0.2	0.668868	0.656331	0.520667	927	955	793	891.667	76.2206	76.0808	SLM	Scanorama	Graph-based	-0.146485
scanorama_nn:SLM_res.0.2	unequal	SCANPY	scanorama_nn:SLM	neighbourhood_graph_res.0.2	0.437458	0.462481	0.669567	563.5	399.5	1087.5	683.5	58.2855	58.3191	SLM	Scanorama	Graph-based	-0.102998
scanorama_nn:SLM_res.0.2	pancreas	SCT	scanorama_nn:SLM	neighbourhood_graph_res.0.2	0.756729	0.803739	0.620562	1017.5	1035.5	1125.5	1059.5	89.5924	90.401	SLM	Scanorama	Graph-based	-0.135849
scanorama_nn:SLM_res.0.2	pancreas	SCRAN	scanorama_nn:SLM	neighbourhood_graph_res.0.2	0.667797	0.745357	0.531031	953.5	975.5	955.5	961.5	81.0335	82.0392	SLM	Scanorama	Graph-based	-0.111922
scanorama_nn:SLM_res.0.2	pancreas	SCANPY	scanorama_nn:SLM	neighbourhood_graph_res.0.2	0.281279	0.463084	0.0803868	60.5	53.5	123.5	79.1667	3.9738	6.75484	SLM	Scanorama	Graph-based	-0.15564
scanorama_nn:SLM_res.0.2	equal	SCT	scanorama_nn:SLM	neighbourhood_graph_res.0.2	0.490294	0.509356	0.742382	1122	1157	1124	1134.33	97.8754	96.7861	SLM	Scanorama	Graph-based	0.324085
scanorama_nn:SLM_res.0.2	equal	SCANPY	scanorama_nn:SLM	neighbourhood_graph_res.0.2	0.437458	0.462481	0.669567	1006.5	1003.5	1006.5	1005.5	86.6269	85.7935	SLM	Scanorama	Graph-based	0.281053
scanorama_nn:SLM_res.0.2	equal	SCRAN	scanorama_nn:SLM	neighbourhood_graph_res.0.2	0.370247	0.417609	0.674511	748	726	1030	834.667	71.7113	71.2173	SLM	Scanorama	Graph-based	0.0174252
scanorama_nn:SLM_res.0.1	unequal	SCT	scanorama_nn:SLM	neighbourhood_graph_res.0.1	0.845894	0.762435	0.818346	1161.5	1141.5	1174.5	1159.17	99.2677	98.905	SLM	Scanorama	Graph-based	0.147278
scanorama_nn:SLM_res.0.1	unequal	SCRAN	scanorama_nn:SLM	neighbourhood_graph_res.0.1	0.796166	0.812453	0.671857	1133.5	1171.5	1099.5	1134.83	97.1712	96.8288	SLM	Scanorama	Graph-based	-0.146485
scanorama_nn:SLM_res.0.1	unequal	SCANPY	scanorama_nn:SLM	neighbourhood_graph_res.0.1	0.382548	0.396541	0.609346	410.5	235.5	1017.5	554.5	47.1712	47.3123	SLM	Scanorama	Graph-based	-0.102998
scanorama_nn:SLM_res.0.1	pancreas	SCT	scanorama_nn:SLM	neighbourhood_graph_res.0.1	0.919542	0.892654	0.626468	1100	1115	1134	1116.33	94.556	95.2503	SLM	Scanorama	Graph-based	-0.135849
scanorama_nn:SLM_res.0.1	pancreas	SCRAN	scanorama_nn:SLM	neighbourhood_graph_res.0.1	0.807327	0.837205	0.562011	1048.5	1066.5	1036.5	1050.5	88.8064	89.6331	SLM	Scanorama	Graph-based	-0.111922
scanorama_nn:SLM_res.0.1	pancreas	SCANPY	scanorama_nn:SLM	neighbourhood_graph_res.0.1	0.351691	0.431349	0.104582	176	5	126	102.333	5.99709	8.73151	SLM	Scanorama	Graph-based	-0.15564
scanorama_nn:SLM_res.0.1	equal	SCT	scanorama_nn:SLM	neighbourhood_graph_res.0.1	0.446311	0.461672	0.725427	1038.5	993.5	1087.5	1039.83	89.6246	88.723	SLM	Scanorama	Graph-based	0.324085
scanorama_nn:SLM_res.0.1	equal	SCRAN	scanorama_nn:SLM	neighbourhood_graph_res.0.1	0.370247	0.417609	0.674511	748	726	1030	834.667	71.7113	71.2173	SLM	Scanorama	Graph-based	0.0174252
scanorama_nn:SLM_res.0.1	equal	SCANPY	scanorama_nn:SLM	neighbourhood_graph_res.0.1	0.382548	0.396541	0.609346	776.5	609.5	928.5	771.5	66.1962	65.8276	SLM	Scanorama	Graph-based	0.281053
scanorama_nn:louvainMLR_res.1.5	unequal	SCT	scanorama_nn:louvainMLR	neighbourhood_graph_res.1.5	0.39131	0.516337	0.4195	437	590	512	513	43.5956	43.7713	louvainMLR	Scanorama	Graph-based	0.147278
scanorama_nn:louvainMLR_res.1.5	unequal	SCRAN	scanorama_nn:louvainMLR	neighbourhood_graph_res.1.5	0.39879	0.513116	0.39222	449.5	567.5	402.5	473.167	40.1637	40.3726	louvainMLR	Scanorama	Graph-based	-0.146485
scanorama_nn:louvainMLR_res.1.5	unequal	SCANPY	scanorama_nn:louvainMLR	neighbourhood_graph_res.1.5	0.258194	0.389849	0.353255	208.5	197.5	370	258.667	21.6829	22.0705	louvainMLR	Scanorama	Graph-based	-0.102998
scanorama_nn:louvainMLR_res.1.5	pancreas	SCRAN	scanorama_nn:louvainMLR	neighbourhood_graph_res.1.5	0.40384	0.582961	0.389997	296	457	450	401	32.0815	34.215	louvainMLR	Scanorama	Graph-based	-0.111922
scanorama_nn:louvainMLR_res.1.5	pancreas	SCT	scanorama_nn:louvainMLR	neighbourhood_graph_res.1.5	0.35004	0.56292	0.398221	174	422	466	354	27.9767	30.2048	louvainMLR	Scanorama	Graph-based	-0.135849
scanorama_nn:louvainMLR_res.1.5	pancreas	SCANPY	scanorama_nn:louvainMLR	neighbourhood_graph_res.1.5	0.451633	0.520793	0.298676	461	211	302	324.667	25.4148	27.7019	louvainMLR	Scanorama	Graph-based	-0.15564
scanorama_nn:louvainMLR_res.1.5	equal	SCT	scanorama_nn:louvainMLR	neighbourhood_graph_res.1.5	0.2985	0.405835	0.590541	537	651	892	693.333	59.3714	59.1581	louvainMLR	Scanorama	Graph-based	0.324085
scanorama_nn:louvainMLR_res.1.5	equal	SCRAN	scanorama_nn:louvainMLR	neighbourhood_graph_res.1.5	0.260576	0.357193	0.514874	403.5	351.5	646	467	39.61	39.8464	louvainMLR	Scanorama	Graph-based	0.0174252
scanorama_nn:louvainMLR_res.1.5	equal	SCANPY	scanorama_nn:louvainMLR	neighbourhood_graph_res.1.5	0.258194	0.389849	0.353255	368.5	498.5	412	426.333	36.0594	36.3766	louvainMLR	Scanorama	Graph-based	0.281053
scanorama_nn:louvainMLR_res.1.4	unequal	SCT	scanorama_nn:louvainMLR	neighbourhood_graph_res.1.4	0.391292	0.516348	0.418893	435.5	591.5	507.5	511.5	43.4664	43.6433	louvainMLR	Scanorama	Graph-based	0.147278
scanorama_nn:louvainMLR_res.1.4	unequal	SCRAN	scanorama_nn:louvainMLR	neighbourhood_graph_res.1.4	0.39972	0.513467	0.394499	452.5	577.5	413.5	481.167	40.853	41.0552	louvainMLR	Scanorama	Graph-based	-0.146485
scanorama_nn:louvainMLR_res.1.4	unequal	SCANPY	scanorama_nn:louvainMLR	neighbourhood_graph_res.1.4	0.275765	0.399232	0.35924	235.5	252.5	380	289.333	24.3251	24.6871	louvainMLR	Scanorama	Graph-based	-0.102998
scanorama_nn:louvainMLR_res.1.4	pancreas	SCRAN	scanorama_nn:louvainMLR	neighbourhood_graph_res.1.4	0.416858	0.589206	0.407749	335	481	508	441.333	35.6041	37.6564	louvainMLR	Scanorama	Graph-based	-0.111922
scanorama_nn:louvainMLR_res.1.4	pancreas	SCT	scanorama_nn:louvainMLR	neighbourhood_graph_res.1.4	0.356037	0.566373	0.403292	192	432	486	370	29.3741	31.57	louvainMLR	Scanorama	Graph-based	-0.135849
scanorama_nn:louvainMLR_res.1.4	pancreas	SCANPY	scanorama_nn:louvainMLR	neighbourhood_graph_res.1.4	0.453142	0.523927	0.298552	486	223	301	336.667	26.4629	28.7258	louvainMLR	Scanorama	Graph-based	-0.15564
scanorama_nn:louvainMLR_res.1.4	equal	SCT	scanorama_nn:louvainMLR	neighbourhood_graph_res.1.4	0.303099	0.407218	0.586509	561	663	874	699.333	59.8952	59.6701	louvainMLR	Scanorama	Graph-based	0.324085
scanorama_nn:louvainMLR_res.1.4	equal	SCANPY	scanorama_nn:louvainMLR	neighbourhood_graph_res.1.4	0.275765	0.399232	0.35924	462.5	635.5	422	506.667	43.0733	43.2309	louvainMLR	Scanorama	Graph-based	0.281053
scanorama_nn:louvainMLR_res.1.4	equal	SCRAN	scanorama_nn:louvainMLR	neighbourhood_graph_res.1.4	0.260576	0.357193	0.514874	403.5	351.5	646	467	39.61	39.8464	louvainMLR	Scanorama	Graph-based	0.0174252
scanorama_nn:louvainMLR_res.1.3	unequal	SCT	scanorama_nn:louvainMLR	neighbourhood_graph_res.1.3	0.420262	0.528564	0.432211	517	630	557	568	48.3343	48.4642	louvainMLR	Scanorama	Graph-based	0.147278
scanorama_nn:louvainMLR_res.1.3	unequal	SCRAN	scanorama_nn:louvainMLR	neighbourhood_graph_res.1.3	0.433336	0.531403	0.417017	535.5	645.5	495.5	558.833	47.5445	47.682	louvainMLR	Scanorama	Graph-based	-0.146485
scanorama_nn:louvainMLR_res.1.3	unequal	SCANPY	scanorama_nn:louvainMLR	neighbourhood_graph_res.1.3	0.294716	0.410788	0.442575	255.5	274.5	598	376	31.7921	32.0819	louvainMLR	Scanorama	Graph-based	-0.102998
scanorama_nn:louvainMLR_res.1.3	pancreas	SCRAN	scanorama_nn:louvainMLR	neighbourhood_graph_res.1.3	0.407983	0.586616	0.409522	310	467	521	432.667	34.8472	36.917	louvainMLR	Scanorama	Graph-based	-0.111922
scanorama_nn:louvainMLR_res.1.3	pancreas	SCANPY	scanorama_nn:louvainMLR	neighbourhood_graph_res.1.3	0.464482	0.538326	0.317028	578	338	332	416	33.3916	35.4949	louvainMLR	Scanorama	Graph-based	-0.15564
scanorama_nn:louvainMLR_res.1.3	pancreas	SCT	scanorama_nn:louvainMLR	neighbourhood_graph_res.1.3	0.376385	0.582234	0.408954	222	454	514	396.667	31.7031	33.8453	louvainMLR	Scanorama	Graph-based	-0.135849
scanorama_nn:louvainMLR_res.1.3	equal	SCT	scanorama_nn:louvainMLR	neighbourhood_graph_res.1.3	0.310708	0.418163	0.590209	588.5	734.5	888.5	737.167	63.1985	62.8982	louvainMLR	Scanorama	Graph-based	0.324085
scanorama_nn:louvainMLR_res.1.3	equal	SCANPY	scanorama_nn:louvainMLR	neighbourhood_graph_res.1.3	0.294716	0.410788	0.442575	518.5	688.5	525	577.333	49.2433	49.2605	louvainMLR	Scanorama	Graph-based	0.281053
scanorama_nn:louvainMLR_res.1.3	equal	SCRAN	scanorama_nn:louvainMLR	neighbourhood_graph_res.1.3	0.258875	0.356335	0.515957	370	340	654	454.667	38.5332	38.7941	louvainMLR	Scanorama	Graph-based	0.0174252
scanorama_nn:louvainMLR_res.1.2	unequal	SCT	scanorama_nn:louvainMLR	neighbourhood_graph_res.1.2	0.420467	0.528693	0.430381	518.5	633.5	551.5	567.833	48.3199	48.4499	louvainMLR	Scanorama	Graph-based	0.147278
scanorama_nn:louvainMLR_res.1.2	unequal	SCRAN	scanorama_nn:louvainMLR	neighbourhood_graph_res.1.2	0.435701	0.532102	0.416206	551	650	491	564	47.9897	48.1229	louvainMLR	Scanorama	Graph-based	-0.146485
scanorama_nn:louvainMLR_res.1.2	unequal	SCANPY	scanorama_nn:louvainMLR	neighbourhood_graph_res.1.2	0.310591	0.416546	0.491159	287.5	298.5	704	430	36.4446	36.6894	louvainMLR	Scanorama	Graph-based	-0.102998
scanorama_nn:louvainMLR_res.1.2	pancreas	SCRAN	scanorama_nn:louvainMLR	neighbourhood_graph_res.1.2	0.41706	0.588908	0.407854	337	478	510	441.667	35.6332	37.6849	louvainMLR	Scanorama	Graph-based	-0.111922
scanorama_nn:louvainMLR_res.1.2	pancreas	SCT	scanorama_nn:louvainMLR	neighbourhood_graph_res.1.2	0.385722	0.587159	0.410281	236	472	527	411.667	33.0131	35.1251	louvainMLR	Scanorama	Graph-based	-0.135849
scanorama_nn:louvainMLR_res.1.2	pancreas	SCANPY	scanorama_nn:louvainMLR	neighbourhood_graph_res.1.2	0.462023	0.536682	0.312733	557	324	322	401	32.0815	34.215	louvainMLR	Scanorama	Graph-based	-0.15564
scanorama_nn:louvainMLR_res.1.2	equal	SCT	scanorama_nn:louvainMLR	neighbourhood_graph_res.1.2	0.311655	0.418428	0.59277	596.5	743.5	898.5	746.167	63.9843	63.6661	louvainMLR	Scanorama	Graph-based	0.324085
scanorama_nn:louvainMLR_res.1.2	equal	SCANPY	scanorama_nn:louvainMLR	neighbourhood_graph_res.1.2	0.310591	0.416546	0.491159	586.5	720.5	568	625	53.4051	53.3276	louvainMLR	Scanorama	Graph-based	0.281053
scanorama_nn:louvainMLR_res.1.2	equal	SCRAN	scanorama_nn:louvainMLR	neighbourhood_graph_res.1.2	0.28318	0.367159	0.547838	479.5	385.5	794.5	553.167	47.1333	47.1985	louvainMLR	Scanorama	Graph-based	0.0174252
scanorama_nn:louvainMLR_res.1.1	unequal	SCT	scanorama_nn:louvainMLR	neighbourhood_graph_res.1.1	0.461089	0.545752	0.481981	611	678	678	655.667	55.8874	55.9443	louvainMLR	Scanorama	Graph-based	0.147278
scanorama_nn:louvainMLR_res.1.1	unequal	SCRAN	scanorama_nn:louvainMLR	neighbourhood_graph_res.1.1	0.436521	0.532355	0.416007	554	652	489	565	48.0758	48.2082	louvainMLR	Scanorama	Graph-based	-0.146485
scanorama_nn:louvainMLR_res.1.1	unequal	SCANPY	scanorama_nn:louvainMLR	neighbourhood_graph_res.1.1	0.321579	0.423823	0.512272	307.5	324.5	766	466	39.5462	39.7611	louvainMLR	Scanorama	Graph-based	-0.102998
scanorama_nn:louvainMLR_res.1.1	pancreas	SCRAN	scanorama_nn:louvainMLR	neighbourhood_graph_res.1.1	0.439618	0.604096	0.422797	396	543	590	509.667	41.5721	43.4869	louvainMLR	Scanorama	Graph-based	-0.111922
scanorama_nn:louvainMLR_res.1.1	pancreas	SCT	scanorama_nn:louvainMLR	neighbourhood_graph_res.1.1	0.396504	0.593236	0.428519	253	492	618	454.333	36.7394	38.7656	louvainMLR	Scanorama	Graph-based	-0.135849
scanorama_nn:louvainMLR_res.1.1	pancreas	SCANPY	scanorama_nn:louvainMLR	neighbourhood_graph_res.1.1	0.470743	0.543453	0.314208	608	382	325	438.333	35.3421	37.4005	louvainMLR	Scanorama	Graph-based	-0.15564
scanorama_nn:louvainMLR_res.1.1	equal	SCT	scanorama_nn:louvainMLR	neighbourhood_graph_res.1.1	0.311655	0.418428	0.59277	596.5	743.5	898.5	746.167	63.9843	63.6661	louvainMLR	Scanorama	Graph-based	0.324085
scanorama_nn:louvainMLR_res.1.1	equal	SCANPY	scanorama_nn:louvainMLR	neighbourhood_graph_res.1.1	0.321579	0.423823	0.512272	627.5	781.5	629	679.333	58.149	57.9636	louvainMLR	Scanorama	Graph-based	0.281053
scanorama_nn:louvainMLR_res.1.1	equal	SCRAN	scanorama_nn:louvainMLR	neighbourhood_graph_res.1.1	0.28318	0.367159	0.547838	479.5	385.5	794.5	553.167	47.1333	47.1985	louvainMLR	Scanorama	Graph-based	0.0174252
scanorama_nn:louvainMLR_res.1	unequal	SCT	scanorama_nn:louvainMLR	neighbourhood_graph_res.1	0.569378	0.585288	0.47874	799	793	671	754.333	64.3883	64.3629	louvainMLR	Scanorama	Graph-based	0.147278
scanorama_nn:louvainMLR_res.1	unequal	SCRAN	scanorama_nn:louvainMLR	neighbourhood_graph_res.1	0.490715	0.560949	0.484632	682	738	689	703	59.9655	59.9829	louvainMLR	Scanorama	Graph-based	-0.146485
scanorama_nn:louvainMLR_res.1	unequal	SCANPY	scanorama_nn:louvainMLR	neighbourhood_graph_res.1	0.325395	0.422319	0.520961	313.5	315.5	799	476	40.4078	40.6143	louvainMLR	Scanorama	Graph-based	-0.102998
scanorama_nn:louvainMLR_res.1	pancreas	SCRAN	scanorama_nn:louvainMLR	neighbourhood_graph_res.1	0.446219	0.611383	0.416436	415	569	559	514.333	41.9796	43.8851	louvainMLR	Scanorama	Graph-based	-0.111922
scanorama_nn:louvainMLR_res.1	pancreas	SCT	scanorama_nn:louvainMLR	neighbourhood_graph_res.1	0.402639	0.599973	0.436647	289	523	653	488.333	39.7089	41.6667	louvainMLR	Scanorama	Graph-based	-0.135849
scanorama_nn:louvainMLR_res.1	pancreas	SCANPY	scanorama_nn:louvainMLR	neighbourhood_graph_res.1	0.466912	0.541078	0.331907	591	372	347	436.667	35.1965	37.2582	louvainMLR	Scanorama	Graph-based	-0.15564
scanorama_nn:louvainMLR_res.1	equal	SCT	scanorama_nn:louvainMLR	neighbourhood_graph_res.1	0.31113	0.418307	0.590468	591.5	739.5	890.5	740.5	63.4895	63.1826	louvainMLR	Scanorama	Graph-based	0.324085
scanorama_nn:louvainMLR_res.1	equal	SCANPY	scanorama_nn:louvainMLR	neighbourhood_graph_res.1	0.325395	0.422319	0.520961	640.5	771.5	660	690.667	59.1385	58.9306	louvainMLR	Scanorama	Graph-based	0.281053
scanorama_nn:louvainMLR_res.1	equal	SCRAN	scanorama_nn:louvainMLR	neighbourhood_graph_res.1	0.293032	0.373616	0.524188	506.5	405.5	690.5	534.167	45.4744	45.5774	louvainMLR	Scanorama	Graph-based	0.0174252
scanorama_nn:louvainMLR_res.0.9	unequal	SCRAN	scanorama_nn:louvainMLR	neighbourhood_graph_res.0.9	0.615928	0.60034	0.496783	835.5	818.5	713.5	789.167	67.3894	67.335	louvainMLR	Scanorama	Graph-based	-0.146485
scanorama_nn:louvainMLR_res.0.9	unequal	SCT	scanorama_nn:louvainMLR	neighbourhood_graph_res.0.9	0.626307	0.611232	0.47509	848	837	661	782	66.772	66.7235	louvainMLR	Scanorama	Graph-based	0.147278
scanorama_nn:louvainMLR_res.0.9	unequal	SCANPY	scanorama_nn:louvainMLR	neighbourhood_graph_res.0.9	0.375306	0.445995	0.543572	392.5	366.5	867	542	46.0942	46.2457	louvainMLR	Scanorama	Graph-based	-0.102998
scanorama_nn:louvainMLR_res.0.9	pancreas	SCRAN	scanorama_nn:louvainMLR	neighbourhood_graph_res.0.9	0.44674	0.611427	0.416454	420	571	560	517	42.2125	44.1126	louvainMLR	Scanorama	Graph-based	-0.111922
scanorama_nn:louvainMLR_res.0.9	pancreas	SCT	scanorama_nn:louvainMLR	neighbourhood_graph_res.0.9	0.402574	0.600064	0.437244	288	524	658	490	39.8544	41.8089	louvainMLR	Scanorama	Graph-based	-0.135849
scanorama_nn:louvainMLR_res.0.9	pancreas	SCANPY	scanorama_nn:louvainMLR	neighbourhood_graph_res.0.9	0.450472	0.53426	0.254749	440	280	225	315	24.5706	26.8771	louvainMLR	Scanorama	Graph-based	-0.15564
scanorama_nn:louvainMLR_res.0.9	equal	SCT	scanorama_nn:louvainMLR	neighbourhood_graph_res.0.9	0.401545	0.458784	0.679418	856	964	1036	952	81.9558	81.2287	louvainMLR	Scanorama	Graph-based	0.324085
scanorama_nn:louvainMLR_res.0.9	equal	SCANPY	scanorama_nn:louvainMLR	neighbourhood_graph_res.0.9	0.375306	0.445995	0.543572	759.5	936.5	783	826.333	70.9837	70.5063	louvainMLR	Scanorama	Graph-based	0.281053
scanorama_nn:louvainMLR_res.0.9	equal	SCRAN	scanorama_nn:louvainMLR	neighbourhood_graph_res.0.9	0.293032	0.373616	0.524188	506.5	405.5	690.5	534.167	45.4744	45.5774	louvainMLR	Scanorama	Graph-based	0.0174252
scanorama_nn:louvainMLR_res.0.8	unequal	SCT	scanorama_nn:louvainMLR	neighbourhood_graph_res.0.8	0.64574	0.622044	0.521505	893	873	803	856.333	73.1763	73.066	louvainMLR	Scanorama	Graph-based	0.147278
scanorama_nn:louvainMLR_res.0.8	unequal	SCRAN	scanorama_nn:louvainMLR	neighbourhood_graph_res.0.8	0.635731	0.61071	0.483373	861.5	830.5	681.5	791.167	67.5617	67.5057	louvainMLR	Scanorama	Graph-based	-0.146485
scanorama_nn:louvainMLR_res.0.8	unequal	SCANPY	scanorama_nn:louvainMLR	neighbourhood_graph_res.0.8	0.414995	0.466217	0.554513	483.5	425.5	906	605	51.5221	51.6212	louvainMLR	Scanorama	Graph-based	-0.102998
scanorama_nn:louvainMLR_res.0.8	pancreas	SCRAN	scanorama_nn:louvainMLR	neighbourhood_graph_res.0.8	0.447294	0.613137	0.420777	423	581	582	528.667	43.2314	45.1081	louvainMLR	Scanorama	Graph-based	-0.111922
scanorama_nn:louvainMLR_res.0.8	pancreas	SCT	scanorama_nn:louvainMLR	neighbourhood_graph_res.0.8	0.402771	0.600471	0.440026	290	528	666	494.667	40.262	42.2071	louvainMLR	Scanorama	Graph-based	-0.135849
scanorama_nn:louvainMLR_res.0.8	pancreas	SCANPY	scanorama_nn:louvainMLR	neighbourhood_graph_res.0.8	0.451122	0.535405	0.258585	451	308	234	331	25.968	28.2423	louvainMLR	Scanorama	Graph-based	-0.15564
scanorama_nn:louvainMLR_res.0.8	equal	SCT	scanorama_nn:louvainMLR	neighbourhood_graph_res.0.8	0.404562	0.459715	0.681014	891	978	1041	970	83.5274	82.7645	louvainMLR	Scanorama	Graph-based	0.324085
scanorama_nn:louvainMLR_res.0.8	equal	SCANPY	scanorama_nn:louvainMLR	neighbourhood_graph_res.0.8	0.414995	0.466217	0.554513	934.5	1043.5	825	934.333	80.4133	79.7213	louvainMLR	Scanorama	Graph-based	0.281053
scanorama_nn:louvainMLR_res.0.8	equal	SCRAN	scanorama_nn:louvainMLR	neighbourhood_graph_res.0.8	0.293032	0.373616	0.524188	506.5	405.5	690.5	534.167	45.4744	45.5774	louvainMLR	Scanorama	Graph-based	0.0174252
scanorama_nn:louvainMLR_res.0.7	unequal	SCT	scanorama_nn:louvainMLR	neighbourhood_graph_res.0.7	0.647137	0.622401	0.521643	900.5	879.5	806.5	862.167	73.6789	73.5637	louvainMLR	Scanorama	Graph-based	0.147278
scanorama_nn:louvainMLR_res.0.7	unequal	SCRAN	scanorama_nn:louvainMLR	neighbourhood_graph_res.0.7	0.635731	0.61071	0.483373	861.5	830.5	681.5	791.167	67.5617	67.5057	louvainMLR	Scanorama	Graph-based	-0.146485
scanorama_nn:louvainMLR_res.0.7	unequal	SCANPY	scanorama_nn:louvainMLR	neighbourhood_graph_res.0.7	0.414995	0.466217	0.554513	483.5	425.5	906	605	51.5221	51.6212	louvainMLR	Scanorama	Graph-based	-0.102998
scanorama_nn:louvainMLR_res.0.7	pancreas	SCT	scanorama_nn:louvainMLR	neighbourhood_graph_res.0.7	0.568709	0.676886	0.480165	821	793	780	798	66.754	68.0887	louvainMLR	Scanorama	Graph-based	-0.135849
scanorama_nn:louvainMLR_res.0.7	pancreas	SCRAN	scanorama_nn:louvainMLR	neighbourhood_graph_res.0.7	0.457242	0.620998	0.418904	535	607	570	570.667	46.8996	48.6917	louvainMLR	Scanorama	Graph-based	-0.111922
scanorama_nn:louvainMLR_res.0.7	pancreas	SCANPY	scanorama_nn:louvainMLR	neighbourhood_graph_res.0.7	0.452482	0.539601	0.262993	476	348	241	355	28.064	30.2901	louvainMLR	Scanorama	Graph-based	-0.15564
scanorama_nn:louvainMLR_res.0.7	equal	SCT	scanorama_nn:louvainMLR	neighbourhood_graph_res.0.7	0.404562	0.459715	0.681014	891	978	1041	970	83.5274	82.7645	louvainMLR	Scanorama	Graph-based	0.324085
scanorama_nn:louvainMLR_res.0.7	equal	SCANPY	scanorama_nn:louvainMLR	neighbourhood_graph_res.0.7	0.414995	0.466217	0.554513	934.5	1043.5	825	934.333	80.4133	79.7213	louvainMLR	Scanorama	Graph-based	0.281053
scanorama_nn:louvainMLR_res.0.7	equal	SCRAN	scanorama_nn:louvainMLR	neighbourhood_graph_res.0.7	0.293032	0.373616	0.524188	506.5	405.5	690.5	534.167	45.4744	45.5774	louvainMLR	Scanorama	Graph-based	0.0174252
scanorama_nn:louvainMLR_res.0.6	unequal	SCT	scanorama_nn:louvainMLR	neighbourhood_graph_res.0.6	0.647137	0.622401	0.521643	900.5	879.5	806.5	862.167	73.6789	73.5637	louvainMLR	Scanorama	Graph-based	0.147278
scanorama_nn:louvainMLR_res.0.6	unequal	SCRAN	scanorama_nn:louvainMLR	neighbourhood_graph_res.0.6	0.644941	0.61491	0.467314	887	852	637	792	67.6335	67.5768	louvainMLR	Scanorama	Graph-based	-0.146485
scanorama_nn:louvainMLR_res.0.6	unequal	SCANPY	scanorama_nn:louvainMLR	neighbourhood_graph_res.0.6	0.414995	0.466217	0.554513	483.5	425.5	906	605	51.5221	51.6212	louvainMLR	Scanorama	Graph-based	-0.102998
scanorama_nn:louvainMLR_res.0.6	pancreas	SCT	scanorama_nn:louvainMLR	neighbourhood_graph_res.0.6	0.598571	0.700044	0.493257	869	854	818	847	71.0335	72.2696	louvainMLR	Scanorama	Graph-based	-0.135849
scanorama_nn:louvainMLR_res.0.6	pancreas	SCRAN	scanorama_nn:louvainMLR	neighbourhood_graph_res.0.6	0.491073	0.636144	0.475101	680.5	670.5	768.5	706.5	58.7627	60.2816	louvainMLR	Scanorama	Graph-based	-0.111922
scanorama_nn:louvainMLR_res.0.6	pancreas	SCANPY	scanorama_nn:louvainMLR	neighbourhood_graph_res.0.6	0.447923	0.534394	0.254833	429	286	226	313.667	24.4541	26.7634	louvainMLR	Scanorama	Graph-based	-0.15564
scanorama_nn:louvainMLR_res.0.6	equal	SCT	scanorama_nn:louvainMLR	neighbourhood_graph_res.0.6	0.46314	0.486504	0.772647	1075.5	1090.5	1158.5	1108.17	95.5908	94.5535	louvainMLR	Scanorama	Graph-based	0.324085
scanorama_nn:louvainMLR_res.0.6	equal	SCANPY	scanorama_nn:louvainMLR	neighbourhood_graph_res.0.6	0.414995	0.466217	0.554513	934.5	1043.5	825	934.333	80.4133	79.7213	louvainMLR	Scanorama	Graph-based	0.281053
scanorama_nn:louvainMLR_res.0.6	equal	SCRAN	scanorama_nn:louvainMLR	neighbourhood_graph_res.0.6	0.323425	0.388794	0.511297	635	493	620	582.667	49.709	49.7156	louvainMLR	Scanorama	Graph-based	0.0174252
scanorama_nn:louvainMLR_res.0.5	unequal	SCT	scanorama_nn:louvainMLR	neighbourhood_graph_res.0.5	0.685137	0.648364	0.500848	951.5	927.5	732.5	870.5	74.3969	74.2747	louvainMLR	Scanorama	Graph-based	0.147278
scanorama_nn:louvainMLR_res.0.5	unequal	SCRAN	scanorama_nn:louvainMLR	neighbourhood_graph_res.0.5	0.666323	0.638101	0.497906	917.5	902.5	721.5	847.167	72.3866	72.2838	louvainMLR	Scanorama	Graph-based	-0.146485
scanorama_nn:louvainMLR_res.0.5	unequal	SCANPY	scanorama_nn:louvainMLR	neighbourhood_graph_res.0.5	0.464393	0.490227	0.670038	620.5	464.5	1094.5	726.5	61.9902	61.9881	louvainMLR	Scanorama	Graph-based	-0.102998
scanorama_nn:louvainMLR_res.0.5	pancreas	SCT	scanorama_nn:louvainMLR	neighbourhood_graph_res.0.5	0.677457	0.727063	0.553206	963.5	934.5	1012.5	970.167	81.7904	82.7787	louvainMLR	Scanorama	Graph-based	-0.135849
scanorama_nn:louvainMLR_res.0.5	pancreas	SCRAN	scanorama_nn:louvainMLR	neighbourhood_graph_res.0.5	0.53365	0.658434	0.443886	766.5	739.5	681.5	729.167	60.7424	62.2156	louvainMLR	Scanorama	Graph-based	-0.111922
scanorama_nn:louvainMLR_res.0.5	pancreas	SCANPY	scanorama_nn:louvainMLR	neighbourhood_graph_res.0.5	0.444469	0.535193	0.252598	406	302	218	308.667	24.0175	26.3367	louvainMLR	Scanorama	Graph-based	-0.15564
scanorama_nn:louvainMLR_res.0.5	equal	SCT	scanorama_nn:louvainMLR	neighbourhood_graph_res.0.5	0.46314	0.486504	0.772647	1075.5	1090.5	1158.5	1108.17	95.5908	94.5535	louvainMLR	Scanorama	Graph-based	0.324085
scanorama_nn:louvainMLR_res.0.5	equal	SCANPY	scanorama_nn:louvainMLR	neighbourhood_graph_res.0.5	0.464393	0.490227	0.670038	1086.5	1106.5	1014.5	1069.17	92.1857	91.2258	louvainMLR	Scanorama	Graph-based	0.281053
scanorama_nn:louvainMLR_res.0.5	equal	SCRAN	scanorama_nn:louvainMLR	neighbourhood_graph_res.0.5	0.346656	0.414271	0.498739	703.5	710.5	595.5	669.833	57.3196	57.153	louvainMLR	Scanorama	Graph-based	0.0174252
scanorama_nn:louvainMLR_res.0.4	unequal	SCT	scanorama_nn:louvainMLR	neighbourhood_graph_res.0.4	0.685137	0.648364	0.500848	951.5	927.5	732.5	870.5	74.3969	74.2747	louvainMLR	Scanorama	Graph-based	0.147278
scanorama_nn:louvainMLR_res.0.4	unequal	SCRAN	scanorama_nn:louvainMLR	neighbourhood_graph_res.0.4	0.67365	0.650502	0.501627	934	938	739	870.333	74.3825	74.2605	louvainMLR	Scanorama	Graph-based	-0.146485
scanorama_nn:louvainMLR_res.0.4	unequal	SCANPY	scanorama_nn:louvainMLR	neighbourhood_graph_res.0.4	0.456511	0.484843	0.691183	605.5	450.5	1121.5	725.833	61.9328	61.9312	louvainMLR	Scanorama	Graph-based	-0.102998
scanorama_nn:louvainMLR_res.0.4	pancreas	SCT	scanorama_nn:louvainMLR	neighbourhood_graph_res.0.4	0.709315	0.751041	0.574762	994.5	984.5	1060.5	1013.17	85.5459	86.4477	louvainMLR	Scanorama	Graph-based	-0.135849
scanorama_nn:louvainMLR_res.0.4	pancreas	SCRAN	scanorama_nn:louvainMLR	neighbourhood_graph_res.0.4	0.600241	0.686299	0.420367	871	824	578	757.667	63.2314	64.6473	louvainMLR	Scanorama	Graph-based	-0.111922
scanorama_nn:louvainMLR_res.0.4	pancreas	SCANPY	scanorama_nn:louvainMLR	neighbourhood_graph_res.0.4	0.438961	0.532312	0.239366	387	270	204	287	22.1252	24.4881	louvainMLR	Scanorama	Graph-based	-0.15564
scanorama_nn:louvainMLR_res.0.4	equal	SCT	scanorama_nn:louvainMLR	neighbourhood_graph_res.0.4	0.490294	0.509356	0.742382	1122	1157	1124	1134.33	97.8754	96.7861	louvainMLR	Scanorama	Graph-based	0.324085
scanorama_nn:louvainMLR_res.0.4	equal	SCANPY	scanorama_nn:louvainMLR	neighbourhood_graph_res.0.4	0.456511	0.484843	0.691183	1066.5	1083.5	1054.5	1068.17	92.0984	91.1405	louvainMLR	Scanorama	Graph-based	0.281053
scanorama_nn:louvainMLR_res.0.4	equal	SCRAN	scanorama_nn:louvainMLR	neighbourhood_graph_res.0.4	0.328948	0.407952	0.543425	659	670	778	702.333	60.1572	59.9261	louvainMLR	Scanorama	Graph-based	0.0174252
scanorama_nn:louvainMLR_res.0.3	unequal	SCT	scanorama_nn:louvainMLR	neighbourhood_graph_res.0.3	0.71434	0.677156	0.60571	1022	1015	1010	1015.67	86.9041	86.661	louvainMLR	Scanorama	Graph-based	0.147278
scanorama_nn:louvainMLR_res.0.3	unequal	SCRAN	scanorama_nn:louvainMLR	neighbourhood_graph_res.0.3	0.668868	0.656331	0.520667	927	955	793	891.667	76.2206	76.0808	louvainMLR	Scanorama	Graph-based	-0.146485
scanorama_nn:louvainMLR_res.0.3	unequal	SCANPY	scanorama_nn:louvainMLR	neighbourhood_graph_res.0.3	0.437458	0.462481	0.669567	563.5	399.5	1087.5	683.5	58.2855	58.3191	louvainMLR	Scanorama	Graph-based	-0.102998
scanorama_nn:louvainMLR_res.0.3	pancreas	SCT	scanorama_nn:louvainMLR	neighbourhood_graph_res.0.3	0.728449	0.771797	0.605696	1006	1003	1105	1038	87.7147	88.5666	louvainMLR	Scanorama	Graph-based	-0.135849
scanorama_nn:louvainMLR_res.0.3	pancreas	SCRAN	scanorama_nn:louvainMLR	neighbourhood_graph_res.0.3	0.646004	0.726364	0.470698	935.5	930.5	754.5	873.5	73.3479	74.5307	louvainMLR	Scanorama	Graph-based	-0.111922
scanorama_nn:louvainMLR_res.0.3	pancreas	SCANPY	scanorama_nn:louvainMLR	neighbourhood_graph_res.0.3	0.403968	0.513104	0.203391	298	188	163	216.333	15.9534	18.4585	louvainMLR	Scanorama	Graph-based	-0.15564
scanorama_nn:louvainMLR_res.0.3	equal	SCT	scanorama_nn:louvainMLR	neighbourhood_graph_res.0.3	0.490294	0.509356	0.742382	1122	1157	1124	1134.33	97.8754	96.7861	louvainMLR	Scanorama	Graph-based	0.324085
scanorama_nn:louvainMLR_res.0.3	equal	SCANPY	scanorama_nn:louvainMLR	neighbourhood_graph_res.0.3	0.437458	0.462481	0.669567	1006.5	1003.5	1006.5	1005.5	86.6269	85.7935	louvainMLR	Scanorama	Graph-based	0.281053
scanorama_nn:louvainMLR_res.0.3	equal	SCRAN	scanorama_nn:louvainMLR	neighbourhood_graph_res.0.3	0.328948	0.407952	0.543425	659	670	778	702.333	60.1572	59.9261	louvainMLR	Scanorama	Graph-based	0.0174252
scanorama_nn:louvainMLR_res.0.2	unequal	SCT	scanorama_nn:louvainMLR	neighbourhood_graph_res.0.2	0.761475	0.712529	0.689758	1103.5	1077.5	1116.5	1099.17	94.0982	93.7856	louvainMLR	Scanorama	Graph-based	0.147278
scanorama_nn:louvainMLR_res.0.2	unequal	SCRAN	scanorama_nn:louvainMLR	neighbourhood_graph_res.0.2	0.668868	0.656331	0.520667	927	955	793	891.667	76.2206	76.0808	louvainMLR	Scanorama	Graph-based	-0.146485
scanorama_nn:louvainMLR_res.0.2	unequal	SCANPY	scanorama_nn:louvainMLR	neighbourhood_graph_res.0.2	0.437458	0.462481	0.669567	563.5	399.5	1087.5	683.5	58.2855	58.3191	louvainMLR	Scanorama	Graph-based	-0.102998
scanorama_nn:louvainMLR_res.0.2	pancreas	SCT	scanorama_nn:louvainMLR	neighbourhood_graph_res.0.2	0.756729	0.803739	0.620562	1017.5	1035.5	1125.5	1059.5	89.5924	90.401	louvainMLR	Scanorama	Graph-based	-0.135849
scanorama_nn:louvainMLR_res.0.2	pancreas	SCRAN	scanorama_nn:louvainMLR	neighbourhood_graph_res.0.2	0.651287	0.731692	0.516319	941	946	905	930.667	78.3406	79.4084	louvainMLR	Scanorama	Graph-based	-0.111922
scanorama_nn:louvainMLR_res.0.2	pancreas	SCANPY	scanorama_nn:louvainMLR	neighbourhood_graph_res.0.2	0.281389	0.463467	0.0807797	65	58	125	82.6667	4.27948	7.05347	louvainMLR	Scanorama	Graph-based	-0.15564
scanorama_nn:louvainMLR_res.0.2	equal	SCT	scanorama_nn:louvainMLR	neighbourhood_graph_res.0.2	0.458045	0.48195	0.726944	1070	1081	1090	1080.33	93.1607	92.1786	louvainMLR	Scanorama	Graph-based	0.324085
scanorama_nn:louvainMLR_res.0.2	equal	SCANPY	scanorama_nn:louvainMLR	neighbourhood_graph_res.0.2	0.437458	0.462481	0.669567	1006.5	1003.5	1006.5	1005.5	86.6269	85.7935	louvainMLR	Scanorama	Graph-based	0.281053
scanorama_nn:louvainMLR_res.0.2	equal	SCRAN	scanorama_nn:louvainMLR	neighbourhood_graph_res.0.2	0.370247	0.417609	0.674511	748	726	1030	834.667	71.7113	71.2173	louvainMLR	Scanorama	Graph-based	0.0174252
scanorama_nn:louvainMLR_res.0.1	unequal	SCT	scanorama_nn:louvainMLR	neighbourhood_graph_res.0.1	0.845894	0.762435	0.818346	1161.5	1141.5	1174.5	1159.17	99.2677	98.905	louvainMLR	Scanorama	Graph-based	0.147278
scanorama_nn:louvainMLR_res.0.1	unequal	SCRAN	scanorama_nn:louvainMLR	neighbourhood_graph_res.0.1	0.796166	0.812453	0.671857	1133.5	1171.5	1099.5	1134.83	97.1712	96.8288	louvainMLR	Scanorama	Graph-based	-0.146485
scanorama_nn:louvainMLR_res.0.1	unequal	SCANPY	scanorama_nn:louvainMLR	neighbourhood_graph_res.0.1	0.382548	0.396541	0.609346	410.5	235.5	1017.5	554.5	47.1712	47.3123	louvainMLR	Scanorama	Graph-based	-0.102998
scanorama_nn:louvainMLR_res.0.1	pancreas	SCT	scanorama_nn:louvainMLR	neighbourhood_graph_res.0.1	0.919542	0.892654	0.626468	1100	1115	1134	1116.33	94.556	95.2503	louvainMLR	Scanorama	Graph-based	-0.135849
scanorama_nn:louvainMLR_res.0.1	pancreas	SCRAN	scanorama_nn:louvainMLR	neighbourhood_graph_res.0.1	0.807327	0.837205	0.562011	1048.5	1066.5	1036.5	1050.5	88.8064	89.6331	louvainMLR	Scanorama	Graph-based	-0.111922
scanorama_nn:louvainMLR_res.0.1	pancreas	SCANPY	scanorama_nn:louvainMLR	neighbourhood_graph_res.0.1	0.352339	0.43207	0.105867	186	11	129	108.667	6.55022	9.2719	louvainMLR	Scanorama	Graph-based	-0.15564
scanorama_nn:louvainMLR_res.0.1	equal	SCT	scanorama_nn:louvainMLR	neighbourhood_graph_res.0.1	0.446311	0.461672	0.725427	1038.5	993.5	1087.5	1039.83	89.6246	88.723	louvainMLR	Scanorama	Graph-based	0.324085
scanorama_nn:louvainMLR_res.0.1	equal	SCRAN	scanorama_nn:louvainMLR	neighbourhood_graph_res.0.1	0.370247	0.417609	0.674511	748	726	1030	834.667	71.7113	71.2173	louvainMLR	Scanorama	Graph-based	0.0174252
scanorama_nn:louvainMLR_res.0.1	equal	SCANPY	scanorama_nn:louvainMLR	neighbourhood_graph_res.0.1	0.382548	0.396541	0.609346	776.5	609.5	928.5	771.5	66.1962	65.8276	louvainMLR	Scanorama	Graph-based	0.281053
scanorama_nn:louvain_res.1.5	unequal	SCT	scanorama_nn:louvain	neighbourhood_graph_res.1.5	0.39106	0.516283	0.418448	433	589	502	508	43.1648	43.3447	louvain	Scanorama	Graph-based	0.147278
scanorama_nn:louvain_res.1.5	unequal	SCRAN	scanorama_nn:louvain	neighbourhood_graph_res.1.5	0.39879	0.513116	0.39222	449.5	567.5	402.5	473.167	40.1637	40.3726	louvain	Scanorama	Graph-based	-0.146485
scanorama_nn:louvain_res.1.5	unequal	SCANPY	scanorama_nn:louvain	neighbourhood_graph_res.1.5	0.259953	0.390362	0.350106	216.5	205.5	359	260.333	21.8265	22.2127	louvain	Scanorama	Graph-based	-0.102998
scanorama_nn:louvain_res.1.5	pancreas	SCANPY	scanorama_nn:louvain	neighbourhood_graph_res.1.5	0.456876	0.526956	0.300418	527	249	310	362	28.6754	30.8874	louvain	Scanorama	Graph-based	-0.15564
scanorama_nn:louvain_res.1.5	pancreas	SCT	scanorama_nn:louvain	neighbourhood_graph_res.1.5	0.348893	0.5625	0.397774	172	420	463	351.667	27.7729	30.0057	louvain	Scanorama	Graph-based	-0.135849
scanorama_nn:louvain_res.1.5	pancreas	SCRAN	scanorama_nn:louvain	neighbourhood_graph_res.1.5	0.35858	0.567417	0.371373	196	433	404	344.333	27.1325	29.38	louvain	Scanorama	Graph-based	-0.111922
scanorama_nn:louvain_res.1.5	equal	SCT	scanorama_nn:louvain	neighbourhood_graph_res.1.5	0.300229	0.409811	0.583733	540	678	870	696	59.6042	59.3857	louvain	Scanorama	Graph-based	0.324085
scanorama_nn:louvain_res.1.5	equal	SCRAN	scanorama_nn:louvain	neighbourhood_graph_res.1.5	0.260576	0.357193	0.515935	403.5	351.5	653	469.333	39.8137	40.0455	louvain	Scanorama	Graph-based	0.0174252
scanorama_nn:louvain_res.1.5	equal	SCANPY	scanorama_nn:louvain	neighbourhood_graph_res.1.5	0.259953	0.390362	0.350106	387.5	508.5	396	430.667	36.4377	36.7463	louvain	Scanorama	Graph-based	0.281053
scanorama_nn:louvain_res.1.4	unequal	SCT	scanorama_nn:louvain	neighbourhood_graph_res.1.4	0.391118	0.516423	0.418392	434	593	501	509.333	43.2797	43.4585	louvain	Scanorama	Graph-based	0.147278
scanorama_nn:louvain_res.1.4	unequal	SCRAN	scanorama_nn:louvain	neighbourhood_graph_res.1.4	0.400029	0.513573	0.393876	456	579	408	481	40.8386	41.041	louvain	Scanorama	Graph-based	-0.146485
scanorama_nn:louvain_res.1.4	unequal	SCANPY	scanorama_nn:louvain	neighbourhood_graph_res.1.4	0.260624	0.39053	0.351658	219.5	207.5	362	263	22.0563	22.4403	louvain	Scanorama	Graph-based	-0.102998
scanorama_nn:louvain_res.1.4	pancreas	SCRAN	scanorama_nn:louvain	neighbourhood_graph_res.1.4	0.416938	0.589047	0.406593	336	480	503	439.667	35.4585	37.5142	louvain	Scanorama	Graph-based	-0.111922
scanorama_nn:louvain_res.1.4	pancreas	SCT	scanorama_nn:louvain	neighbourhood_graph_res.1.4	0.363658	0.574056	0.39852	207	443	469	373	29.6361	31.8259	louvain	Scanorama	Graph-based	-0.135849
scanorama_nn:louvain_res.1.4	pancreas	SCANPY	scanorama_nn:louvain	neighbourhood_graph_res.1.4	0.455258	0.525065	0.295522	518	236	292	348.667	27.5109	29.7497	louvain	Scanorama	Graph-based	-0.15564
scanorama_nn:louvain_res.1.4	equal	SCT	scanorama_nn:louvain	neighbourhood_graph_res.1.4	0.299547	0.406204	0.58829	539	654	881	691.333	59.1967	58.9875	louvain	Scanorama	Graph-based	0.324085
scanorama_nn:louvain_res.1.4	equal	SCRAN	scanorama_nn:louvain	neighbourhood_graph_res.1.4	0.260576	0.357193	0.514874	403.5	351.5	646	467	39.61	39.8464	louvain	Scanorama	Graph-based	0.0174252
scanorama_nn:louvain_res.1.4	equal	SCANPY	scanorama_nn:louvain	neighbourhood_graph_res.1.4	0.260624	0.39053	0.351658	406.5	510.5	400	439	37.1653	37.4573	louvain	Scanorama	Graph-based	0.281053
scanorama_nn:louvain_res.1.3	unequal	SCRAN	scanorama_nn:louvain	neighbourhood_graph_res.1.3	0.433336	0.531403	0.417017	535.5	645.5	495.5	558.833	47.5445	47.682	louvain	Scanorama	Graph-based	-0.146485
scanorama_nn:louvain_res.1.3	unequal	SCT	scanorama_nn:louvain	neighbourhood_graph_res.1.3	0.391847	0.516621	0.418937	439	594	510	514.333	43.7105	43.8851	louvain	Scanorama	Graph-based	0.147278
scanorama_nn:louvain_res.1.3	unequal	SCANPY	scanorama_nn:louvain	neighbourhood_graph_res.1.3	0.314566	0.421817	0.513783	291.5	310.5	775	459	38.9431	39.1638	louvain	Scanorama	Graph-based	-0.102998
scanorama_nn:louvain_res.1.3	pancreas	SCRAN	scanorama_nn:louvain	neighbourhood_graph_res.1.3	0.419845	0.590085	0.403247	347	484	485	438.667	35.3712	37.4289	louvain	Scanorama	Graph-based	-0.111922
scanorama_nn:louvain_res.1.3	pancreas	SCANPY	scanorama_nn:louvain	neighbourhood_graph_res.1.3	0.463732	0.538117	0.317174	573	333	333	413	33.1295	35.2389	louvain	Scanorama	Graph-based	-0.15564
scanorama_nn:louvain_res.1.3	pancreas	SCT	scanorama_nn:louvain	neighbourhood_graph_res.1.3	0.382215	0.583737	0.406566	227	460	501	396	31.6448	33.7884	louvain	Scanorama	Graph-based	-0.135849
scanorama_nn:louvain_res.1.3	equal	SCT	scanorama_nn:louvain	neighbourhood_graph_res.1.3	0.309821	0.417917	0.590184	580.5	731.5	886.5	732.833	62.8201	62.5284	louvain	Scanorama	Graph-based	0.324085
scanorama_nn:louvain_res.1.3	equal	SCANPY	scanorama_nn:louvain	neighbourhood_graph_res.1.3	0.314566	0.421817	0.513783	604.5	761.5	640	668.667	57.2177	57.0535	louvain	Scanorama	Graph-based	0.281053
scanorama_nn:louvain_res.1.3	equal	SCRAN	scanorama_nn:louvain	neighbourhood_graph_res.1.3	0.262156	0.357934	0.517199	410.5	357.5	658	475.333	40.3376	40.5575	louvain	Scanorama	Graph-based	0.0174252
scanorama_nn:louvain_res.1.2	unequal	SCT	scanorama_nn:louvain	neighbourhood_graph_res.1.2	0.420467	0.528693	0.430381	518.5	633.5	551.5	567.833	48.3199	48.4499	louvain	Scanorama	Graph-based	0.147278
scanorama_nn:louvain_res.1.2	unequal	SCRAN	scanorama_nn:louvain	neighbourhood_graph_res.1.2	0.434001	0.531599	0.416794	544.5	647.5	493.5	561.833	47.803	47.938	louvain	Scanorama	Graph-based	-0.146485
scanorama_nn:louvain_res.1.2	unequal	SCANPY	scanorama_nn:louvain	neighbourhood_graph_res.1.2	0.321483	0.423945	0.52272	303.5	328.5	812	481.333	40.8673	41.0694	louvain	Scanorama	Graph-based	-0.102998
scanorama_nn:louvain_res.1.2	pancreas	SCRAN	scanorama_nn:louvain	neighbourhood_graph_res.1.2	0.421957	0.594264	0.428473	350	498	617	488.333	39.7089	41.6667	louvain	Scanorama	Graph-based	-0.111922
scanorama_nn:louvain_res.1.2	pancreas	SCT	scanorama_nn:louvain	neighbourhood_graph_res.1.2	0.385746	0.587171	0.412616	237	473	546	418.667	33.6245	35.7224	louvain	Scanorama	Graph-based	-0.135849
scanorama_nn:louvain_res.1.2	pancreas	SCANPY	scanorama_nn:louvain	neighbourhood_graph_res.1.2	0.46209	0.536873	0.312893	560	328	323	403.667	32.3144	34.4425	louvain	Scanorama	Graph-based	-0.15564
scanorama_nn:louvain_res.1.2	equal	SCT	scanorama_nn:louvain	neighbourhood_graph_res.1.2	0.311655	0.418428	0.59277	596.5	743.5	898.5	746.167	63.9843	63.6661	louvain	Scanorama	Graph-based	0.324085
scanorama_nn:louvain_res.1.2	equal	SCANPY	scanorama_nn:louvain	neighbourhood_graph_res.1.2	0.321483	0.423945	0.52272	623.5	785.5	661	690	59.0803	58.8737	louvain	Scanorama	Graph-based	0.281053
scanorama_nn:louvain_res.1.2	equal	SCRAN	scanorama_nn:louvain	neighbourhood_graph_res.1.2	0.280223	0.365789	0.544751	470	379	786	545	46.4203	46.5017	louvain	Scanorama	Graph-based	0.0174252
scanorama_nn:louvain_res.1.1	unequal	SCT	scanorama_nn:louvain	neighbourhood_graph_res.1.1	0.465932	0.547847	0.491136	629	681	703	671	57.2085	57.2526	louvain	Scanorama	Graph-based	0.147278
scanorama_nn:louvain_res.1.1	unequal	SCRAN	scanorama_nn:louvain	neighbourhood_graph_res.1.1	0.436521	0.532355	0.416007	554	652	489	565	48.0758	48.2082	louvain	Scanorama	Graph-based	-0.146485
scanorama_nn:louvain_res.1.1	unequal	SCANPY	scanorama_nn:louvain	neighbourhood_graph_res.1.1	0.316056	0.418196	0.503132	296.5	301.5	742	446.667	37.8805	38.1115	louvain	Scanorama	Graph-based	-0.102998
scanorama_nn:louvain_res.1.1	pancreas	SCRAN	scanorama_nn:louvain	neighbourhood_graph_res.1.1	0.424394	0.594852	0.424313	354	500	595	483	39.2431	41.2116	louvain	Scanorama	Graph-based	-0.111922
scanorama_nn:louvain_res.1.1	pancreas	SCT	scanorama_nn:louvain	neighbourhood_graph_res.1.1	0.394197	0.591241	0.434117	250	489	638	459	37.147	39.1638	louvain	Scanorama	Graph-based	-0.135849
scanorama_nn:louvain_res.1.1	pancreas	SCANPY	scanorama_nn:louvain	neighbourhood_graph_res.1.1	0.471138	0.544194	0.315561	611	388	328	442.333	35.6914	37.7418	louvain	Scanorama	Graph-based	-0.15564
scanorama_nn:louvain_res.1.1	equal	SCT	scanorama_nn:louvain	neighbourhood_graph_res.1.1	0.311655	0.418428	0.59277	596.5	743.5	898.5	746.167	63.9843	63.6661	louvain	Scanorama	Graph-based	0.324085
scanorama_nn:louvain_res.1.1	equal	SCANPY	scanorama_nn:louvain	neighbourhood_graph_res.1.1	0.316056	0.418196	0.503132	611.5	736.5	601	649.667	55.5588	55.4323	louvain	Scanorama	Graph-based	0.281053
scanorama_nn:louvain_res.1.1	equal	SCRAN	scanorama_nn:louvain	neighbourhood_graph_res.1.1	0.283327	0.367305	0.546382	482	388	791	553.667	47.1769	47.2412	louvain	Scanorama	Graph-based	0.0174252
scanorama_nn:louvain_res.1	unequal	SCT	scanorama_nn:louvain	neighbourhood_graph_res.1	0.555108	0.573228	0.471412	783	764	646	731	62.3779	62.372	louvain	Scanorama	Graph-based	0.147278
scanorama_nn:louvain_res.1	unequal	SCRAN	scanorama_nn:louvain	neighbourhood_graph_res.1	0.47778	0.550606	0.47474	658	698	660	672	57.2947	57.3379	louvain	Scanorama	Graph-based	-0.146485
scanorama_nn:louvain_res.1	unequal	SCANPY	scanorama_nn:louvain	neighbourhood_graph_res.1	0.327023	0.425515	0.523219	318.5	335.5	814.5	489.5	41.5709	41.7662	louvain	Scanorama	Graph-based	-0.102998
scanorama_nn:louvain_res.1	pancreas	SCRAN	scanorama_nn:louvain	neighbourhood_graph_res.1	0.443834	0.610499	0.419884	402	563	575	513.333	41.8923	43.7998	louvain	Scanorama	Graph-based	-0.111922
scanorama_nn:louvain_res.1	pancreas	SCT	scanorama_nn:louvain	neighbourhood_graph_res.1	0.401953	0.599575	0.434563	285	519	642	482	39.1557	41.1263	louvain	Scanorama	Graph-based	-0.135849
scanorama_nn:louvain_res.1	pancreas	SCANPY	scanorama_nn:louvain	neighbourhood_graph_res.1	0.466	0.53921	0.332953	583	344	348	425	34.1776	36.2628	louvain	Scanorama	Graph-based	-0.15564
scanorama_nn:louvain_res.1	equal	SCT	scanorama_nn:louvain	neighbourhood_graph_res.1	0.312088	0.418574	0.593085	600	747	901	749.333	64.2608	63.9363	louvain	Scanorama	Graph-based	0.324085
scanorama_nn:louvain_res.1	equal	SCANPY	scanorama_nn:louvain	neighbourhood_graph_res.1	0.327023	0.425515	0.523219	647.5	793.5	662.5	701.167	60.0553	59.8265	louvain	Scanorama	Graph-based	0.281053
scanorama_nn:louvain_res.1	equal	SCRAN	scanorama_nn:louvain	neighbourhood_graph_res.1	0.293032	0.373616	0.524188	506.5	405.5	690.5	534.167	45.4744	45.5774	louvain	Scanorama	Graph-based	0.0174252
scanorama_nn:louvain_res.0.9	unequal	SCRAN	scanorama_nn:louvain	neighbourhood_graph_res.0.9	0.615928	0.60034	0.496783	835.5	818.5	713.5	789.167	67.3894	67.335	louvain	Scanorama	Graph-based	-0.146485
scanorama_nn:louvain_res.0.9	unequal	SCT	scanorama_nn:louvain	neighbourhood_graph_res.0.9	0.628374	0.612194	0.480185	850.5	840.5	674.5	788.5	67.332	67.2782	louvain	Scanorama	Graph-based	0.147278
scanorama_nn:louvain_res.0.9	unequal	SCANPY	scanorama_nn:louvain	neighbourhood_graph_res.0.9	0.414995	0.466217	0.554513	483.5	425.5	906	605	51.5221	51.6212	louvain	Scanorama	Graph-based	-0.102998
scanorama_nn:louvain_res.0.9	pancreas	SCRAN	scanorama_nn:louvain	neighbourhood_graph_res.0.9	0.446738	0.611398	0.4164	419	570	557	515.333	42.067	43.9704	louvain	Scanorama	Graph-based	-0.111922
scanorama_nn:louvain_res.0.9	pancreas	SCT	scanorama_nn:louvain	neighbourhood_graph_res.0.9	0.403206	0.600608	0.444868	291	529	685	501.667	40.8734	42.8043	louvain	Scanorama	Graph-based	-0.135849
scanorama_nn:louvain_res.0.9	pancreas	SCANPY	scanorama_nn:louvain	neighbourhood_graph_res.0.9	0.450527	0.534541	0.255175	446	289	227	320.667	25.0655	27.3606	louvain	Scanorama	Graph-based	-0.15564
scanorama_nn:louvain_res.0.9	equal	SCT	scanorama_nn:louvain	neighbourhood_graph_res.0.9	0.401545	0.458784	0.679418	856	964	1036	952	81.9558	81.2287	louvain	Scanorama	Graph-based	0.324085
scanorama_nn:louvain_res.0.9	equal	SCANPY	scanorama_nn:louvain	neighbourhood_graph_res.0.9	0.414995	0.466217	0.554513	934.5	1043.5	825	934.333	80.4133	79.7213	louvain	Scanorama	Graph-based	0.281053
scanorama_nn:louvain_res.0.9	equal	SCRAN	scanorama_nn:louvain	neighbourhood_graph_res.0.9	0.293032	0.373616	0.524188	506.5	405.5	690.5	534.167	45.4744	45.5774	louvain	Scanorama	Graph-based	0.0174252
scanorama_nn:louvain_res.0.8	unequal	SCT	scanorama_nn:louvain	neighbourhood_graph_res.0.8	0.64574	0.622044	0.521505	893	873	803	856.333	73.1763	73.066	louvain	Scanorama	Graph-based	0.147278
scanorama_nn:louvain_res.0.8	unequal	SCRAN	scanorama_nn:louvain	neighbourhood_graph_res.0.8	0.63618	0.610909	0.484805	863.5	832.5	690.5	795.5	67.9351	67.8754	louvain	Scanorama	Graph-based	-0.146485
scanorama_nn:louvain_res.0.8	unequal	SCANPY	scanorama_nn:louvain	neighbourhood_graph_res.0.8	0.414995	0.466217	0.554513	483.5	425.5	906	605	51.5221	51.6212	louvain	Scanorama	Graph-based	-0.102998
scanorama_nn:louvain_res.0.8	pancreas	SCRAN	scanorama_nn:louvain	neighbourhood_graph_res.0.8	0.447274	0.613132	0.420865	422	580	583	528.333	43.2023	45.0796	louvain	Scanorama	Graph-based	-0.111922
scanorama_nn:louvain_res.0.8	pancreas	SCT	scanorama_nn:louvain	neighbourhood_graph_res.0.8	0.431383	0.612201	0.427199	370	574	612	518.667	42.3581	44.2548	louvain	Scanorama	Graph-based	-0.135849
scanorama_nn:louvain_res.0.8	pancreas	SCANPY	scanorama_nn:louvain	neighbourhood_graph_res.0.8	0.451619	0.535583	0.25943	458	311	235	334.667	26.2882	28.5552	louvain	Scanorama	Graph-based	-0.15564
scanorama_nn:louvain_res.0.8	equal	SCT	scanorama_nn:louvain	neighbourhood_graph_res.0.8	0.404562	0.459715	0.681014	891	978	1041	970	83.5274	82.7645	louvain	Scanorama	Graph-based	0.324085
scanorama_nn:louvain_res.0.8	equal	SCANPY	scanorama_nn:louvain	neighbourhood_graph_res.0.8	0.414995	0.466217	0.554513	934.5	1043.5	825	934.333	80.4133	79.7213	louvain	Scanorama	Graph-based	0.281053
scanorama_nn:louvain_res.0.8	equal	SCRAN	scanorama_nn:louvain	neighbourhood_graph_res.0.8	0.293032	0.373616	0.524188	506.5	405.5	690.5	534.167	45.4744	45.5774	louvain	Scanorama	Graph-based	0.0174252
scanorama_nn:louvain_res.0.7	unequal	SCT	scanorama_nn:louvain	neighbourhood_graph_res.0.7	0.646437	0.622222	0.521788	897	876	810	861	73.5784	73.4642	louvain	Scanorama	Graph-based	0.147278
scanorama_nn:louvain_res.0.7	unequal	SCRAN	scanorama_nn:louvain	neighbourhood_graph_res.0.7	0.635589	0.610647	0.48343	859.5	828.5	683.5	790.5	67.5043	67.4488	louvain	Scanorama	Graph-based	-0.146485
scanorama_nn:louvain_res.0.7	unequal	SCANPY	scanorama_nn:louvain	neighbourhood_graph_res.0.7	0.414995	0.466217	0.554513	483.5	425.5	906	605	51.5221	51.6212	louvain	Scanorama	Graph-based	-0.102998
scanorama_nn:louvain_res.0.7	pancreas	SCT	scanorama_nn:louvain	neighbourhood_graph_res.0.7	0.556895	0.673284	0.503797	791	782	855	809.333	67.7438	69.0557	louvain	Scanorama	Graph-based	-0.135849
scanorama_nn:louvain_res.0.7	pancreas	SCRAN	scanorama_nn:louvain	neighbourhood_graph_res.0.7	0.455968	0.619595	0.419017	522	606	571	566.333	46.5211	48.322	louvain	Scanorama	Graph-based	-0.111922
scanorama_nn:louvain_res.0.7	pancreas	SCANPY	scanorama_nn:louvain	neighbourhood_graph_res.0.7	0.452638	0.539659	0.263457	480	351	243	358	28.3261	30.5461	louvain	Scanorama	Graph-based	-0.15564
scanorama_nn:louvain_res.0.7	equal	SCT	scanorama_nn:louvain	neighbourhood_graph_res.0.7	0.401545	0.458784	0.679418	856	964	1036	952	81.9558	81.2287	louvain	Scanorama	Graph-based	0.324085
scanorama_nn:louvain_res.0.7	equal	SCANPY	scanorama_nn:louvain	neighbourhood_graph_res.0.7	0.414995	0.466217	0.554513	934.5	1043.5	825	934.333	80.4133	79.7213	louvain	Scanorama	Graph-based	0.281053
scanorama_nn:louvain_res.0.7	equal	SCRAN	scanorama_nn:louvain	neighbourhood_graph_res.0.7	0.293032	0.373616	0.524188	506.5	405.5	690.5	534.167	45.4744	45.5774	louvain	Scanorama	Graph-based	0.0174252
scanorama_nn:louvain_res.0.6	unequal	SCT	scanorama_nn:louvain	neighbourhood_graph_res.0.6	0.646437	0.622222	0.521788	897	876	810	861	73.5784	73.4642	louvain	Scanorama	Graph-based	0.147278
scanorama_nn:louvain_res.0.6	unequal	SCRAN	scanorama_nn:louvain	neighbourhood_graph_res.0.6	0.642348	0.62005	0.476076	882	864	662	802.667	68.5526	68.4869	louvain	Scanorama	Graph-based	-0.146485
scanorama_nn:louvain_res.0.6	unequal	SCANPY	scanorama_nn:louvain	neighbourhood_graph_res.0.6	0.414995	0.466217	0.554513	483.5	425.5	906	605	51.5221	51.6212	louvain	Scanorama	Graph-based	-0.102998
scanorama_nn:louvain_res.0.6	pancreas	SCT	scanorama_nn:louvain	neighbourhood_graph_res.0.6	0.569846	0.680259	0.492404	828	806	816	816.667	68.3843	69.6815	louvain	Scanorama	Graph-based	-0.135849
scanorama_nn:louvain_res.0.6	pancreas	SCRAN	scanorama_nn:louvain	neighbourhood_graph_res.0.6	0.491073	0.636144	0.475101	680.5	670.5	768.5	706.5	58.7627	60.2816	louvain	Scanorama	Graph-based	-0.111922
scanorama_nn:louvain_res.0.6	pancreas	SCANPY	scanorama_nn:louvain	neighbourhood_graph_res.0.6	0.447969	0.534586	0.254707	432	292	224	316	24.6579	26.9625	louvain	Scanorama	Graph-based	-0.15564
scanorama_nn:louvain_res.0.6	equal	SCT	scanorama_nn:louvain	neighbourhood_graph_res.0.6	0.46314	0.486504	0.772647	1075.5	1090.5	1158.5	1108.17	95.5908	94.5535	louvain	Scanorama	Graph-based	0.324085
scanorama_nn:louvain_res.0.6	equal	SCANPY	scanorama_nn:louvain	neighbourhood_graph_res.0.6	0.414995	0.466217	0.554513	934.5	1043.5	825	934.333	80.4133	79.7213	louvain	Scanorama	Graph-based	0.281053
scanorama_nn:louvain_res.0.6	equal	SCRAN	scanorama_nn:louvain	neighbourhood_graph_res.0.6	0.323425	0.388794	0.511297	635	493	620	582.667	49.709	49.7156	louvain	Scanorama	Graph-based	0.0174252
scanorama_nn:louvain_res.0.5	unequal	SCT	scanorama_nn:louvain	neighbourhood_graph_res.0.5	0.685137	0.648364	0.500848	951.5	927.5	732.5	870.5	74.3969	74.2747	louvain	Scanorama	Graph-based	0.147278
scanorama_nn:louvain_res.0.5	unequal	SCRAN	scanorama_nn:louvain	neighbourhood_graph_res.0.5	0.666323	0.638101	0.497906	917.5	902.5	721.5	847.167	72.3866	72.2838	louvain	Scanorama	Graph-based	-0.146485
scanorama_nn:louvain_res.0.5	unequal	SCANPY	scanorama_nn:louvain	neighbourhood_graph_res.0.5	0.464393	0.490227	0.670038	620.5	464.5	1094.5	726.5	61.9902	61.9881	louvain	Scanorama	Graph-based	-0.102998
scanorama_nn:louvain_res.0.5	pancreas	SCT	scanorama_nn:louvain	neighbourhood_graph_res.0.5	0.676738	0.726709	0.552608	962	932	1008	967.333	81.5429	82.537	louvain	Scanorama	Graph-based	-0.135849
scanorama_nn:louvain_res.0.5	pancreas	SCRAN	scanorama_nn:louvain	neighbourhood_graph_res.0.5	0.53365	0.658434	0.443886	766.5	739.5	681.5	729.167	60.7424	62.2156	louvain	Scanorama	Graph-based	-0.111922
scanorama_nn:louvain_res.0.5	pancreas	SCANPY	scanorama_nn:louvain	neighbourhood_graph_res.0.5	0.444925	0.535855	0.253008	409	320	220	316.333	24.687	26.9909	louvain	Scanorama	Graph-based	-0.15564
scanorama_nn:louvain_res.0.5	equal	SCT	scanorama_nn:louvain	neighbourhood_graph_res.0.5	0.46314	0.486504	0.772647	1075.5	1090.5	1158.5	1108.17	95.5908	94.5535	louvain	Scanorama	Graph-based	0.324085
scanorama_nn:louvain_res.0.5	equal	SCANPY	scanorama_nn:louvain	neighbourhood_graph_res.0.5	0.464393	0.490227	0.670038	1086.5	1106.5	1014.5	1069.17	92.1857	91.2258	louvain	Scanorama	Graph-based	0.281053
scanorama_nn:louvain_res.0.5	equal	SCRAN	scanorama_nn:louvain	neighbourhood_graph_res.0.5	0.328948	0.407952	0.543425	659	670	778	702.333	60.1572	59.9261	louvain	Scanorama	Graph-based	0.0174252
scanorama_nn:louvain_res.0.4	unequal	SCRAN	scanorama_nn:louvain	neighbourhood_graph_res.0.4	0.668649	0.65626	0.519975	922	951	788	887	75.8185	75.6826	louvain	Scanorama	Graph-based	-0.146485
scanorama_nn:louvain_res.0.4	unequal	SCT	scanorama_nn:louvain	neighbourhood_graph_res.0.4	0.685137	0.648364	0.500848	951.5	927.5	732.5	870.5	74.3969	74.2747	louvain	Scanorama	Graph-based	0.147278
scanorama_nn:louvain_res.0.4	unequal	SCANPY	scanorama_nn:louvain	neighbourhood_graph_res.0.4	0.456511	0.484843	0.691183	605.5	450.5	1121.5	725.833	61.9328	61.9312	louvain	Scanorama	Graph-based	-0.102998
scanorama_nn:louvain_res.0.4	pancreas	SCT	scanorama_nn:louvain	neighbourhood_graph_res.0.4	0.708503	0.7506	0.574072	993	983	1058	1011.33	85.3857	86.2912	louvain	Scanorama	Graph-based	-0.135849
scanorama_nn:louvain_res.0.4	pancreas	SCRAN	scanorama_nn:louvain	neighbourhood_graph_res.0.4	0.602898	0.689647	0.416222	878	831	554	754.333	62.9403	64.3629	louvain	Scanorama	Graph-based	-0.111922
scanorama_nn:louvain_res.0.4	pancreas	SCANPY	scanorama_nn:louvain	neighbourhood_graph_res.0.4	0.438973	0.532243	0.239411	390	267	205	287.333	22.1543	24.5165	louvain	Scanorama	Graph-based	-0.15564
scanorama_nn:louvain_res.0.4	equal	SCT	scanorama_nn:louvain	neighbourhood_graph_res.0.4	0.490294	0.509356	0.742382	1122	1157	1124	1134.33	97.8754	96.7861	louvain	Scanorama	Graph-based	0.324085
scanorama_nn:louvain_res.0.4	equal	SCANPY	scanorama_nn:louvain	neighbourhood_graph_res.0.4	0.456511	0.484843	0.691183	1066.5	1083.5	1054.5	1068.17	92.0984	91.1405	louvain	Scanorama	Graph-based	0.281053
scanorama_nn:louvain_res.0.4	equal	SCRAN	scanorama_nn:louvain	neighbourhood_graph_res.0.4	0.328948	0.407952	0.543425	659	670	778	702.333	60.1572	59.9261	louvain	Scanorama	Graph-based	0.0174252
scanorama_nn:louvain_res.0.3	unequal	SCT	scanorama_nn:louvain	neighbourhood_graph_res.0.3	0.71434	0.677156	0.60571	1022	1015	1010	1015.67	86.9041	86.661	louvain	Scanorama	Graph-based	0.147278
scanorama_nn:louvain_res.0.3	unequal	SCRAN	scanorama_nn:louvain	neighbourhood_graph_res.0.3	0.668868	0.656331	0.520667	927	955	793	891.667	76.2206	76.0808	louvain	Scanorama	Graph-based	-0.146485
scanorama_nn:louvain_res.0.3	unequal	SCANPY	scanorama_nn:louvain	neighbourhood_graph_res.0.3	0.437458	0.462481	0.669567	563.5	399.5	1087.5	683.5	58.2855	58.3191	louvain	Scanorama	Graph-based	-0.102998
scanorama_nn:louvain_res.0.3	pancreas	SCT	scanorama_nn:louvain	neighbourhood_graph_res.0.3	0.728449	0.771797	0.605696	1006	1003	1105	1038	87.7147	88.5666	louvain	Scanorama	Graph-based	-0.135849
scanorama_nn:louvain_res.0.3	pancreas	SCRAN	scanorama_nn:louvain	neighbourhood_graph_res.0.3	0.646004	0.726364	0.470698	935.5	930.5	754.5	873.5	73.3479	74.5307	louvain	Scanorama	Graph-based	-0.111922
scanorama_nn:louvain_res.0.3	pancreas	SCANPY	scanorama_nn:louvain	neighbourhood_graph_res.0.3	0.403706	0.513614	0.203735	294	191	164	216.333	15.9534	18.4585	louvain	Scanorama	Graph-based	-0.15564
scanorama_nn:louvain_res.0.3	equal	SCT	scanorama_nn:louvain	neighbourhood_graph_res.0.3	0.490294	0.509356	0.742382	1122	1157	1124	1134.33	97.8754	96.7861	louvain	Scanorama	Graph-based	0.324085
scanorama_nn:louvain_res.0.3	equal	SCANPY	scanorama_nn:louvain	neighbourhood_graph_res.0.3	0.437458	0.462481	0.669567	1006.5	1003.5	1006.5	1005.5	86.6269	85.7935	louvain	Scanorama	Graph-based	0.281053
scanorama_nn:louvain_res.0.3	equal	SCRAN	scanorama_nn:louvain	neighbourhood_graph_res.0.3	0.328948	0.407952	0.543425	659	670	778	702.333	60.1572	59.9261	louvain	Scanorama	Graph-based	0.0174252
scanorama_nn:louvain_res.0.2	unequal	SCT	scanorama_nn:louvain	neighbourhood_graph_res.0.2	0.761475	0.712529	0.689758	1103.5	1077.5	1116.5	1099.17	94.0982	93.7856	louvain	Scanorama	Graph-based	0.147278
scanorama_nn:louvain_res.0.2	unequal	SCRAN	scanorama_nn:louvain	neighbourhood_graph_res.0.2	0.668868	0.656331	0.520667	927	955	793	891.667	76.2206	76.0808	louvain	Scanorama	Graph-based	-0.146485
scanorama_nn:louvain_res.0.2	unequal	SCANPY	scanorama_nn:louvain	neighbourhood_graph_res.0.2	0.437458	0.462481	0.669567	563.5	399.5	1087.5	683.5	58.2855	58.3191	louvain	Scanorama	Graph-based	-0.102998
scanorama_nn:louvain_res.0.2	pancreas	SCT	scanorama_nn:louvain	neighbourhood_graph_res.0.2	0.756729	0.803739	0.620562	1017.5	1035.5	1125.5	1059.5	89.5924	90.401	louvain	Scanorama	Graph-based	-0.135849
scanorama_nn:louvain_res.0.2	pancreas	SCRAN	scanorama_nn:louvain	neighbourhood_graph_res.0.2	0.667797	0.745357	0.531031	953.5	975.5	955.5	961.5	81.0335	82.0392	louvain	Scanorama	Graph-based	-0.111922
scanorama_nn:louvain_res.0.2	pancreas	SCANPY	scanorama_nn:louvain	neighbourhood_graph_res.0.2	0.281279	0.463084	0.0803868	60.5	53.5	123.5	79.1667	3.9738	6.75484	louvain	Scanorama	Graph-based	-0.15564
scanorama_nn:louvain_res.0.2	equal	SCT	scanorama_nn:louvain	neighbourhood_graph_res.0.2	0.490294	0.509356	0.742382	1122	1157	1124	1134.33	97.8754	96.7861	louvain	Scanorama	Graph-based	0.324085
scanorama_nn:louvain_res.0.2	equal	SCANPY	scanorama_nn:louvain	neighbourhood_graph_res.0.2	0.437458	0.462481	0.669567	1006.5	1003.5	1006.5	1005.5	86.6269	85.7935	louvain	Scanorama	Graph-based	0.281053
scanorama_nn:louvain_res.0.2	equal	SCRAN	scanorama_nn:louvain	neighbourhood_graph_res.0.2	0.370247	0.417609	0.674511	748	726	1030	834.667	71.7113	71.2173	louvain	Scanorama	Graph-based	0.0174252
scanorama_nn:louvain_res.0.1	unequal	SCRAN	scanorama_nn:louvain	neighbourhood_graph_res.0.1	0.808478	0.812489	0.801566	1141	1173	1169	1161	99.4256	99.0614	louvain	Scanorama	Graph-based	-0.146485
scanorama_nn:louvain_res.0.1	unequal	SCT	scanorama_nn:louvain	neighbourhood_graph_res.0.1	0.845894	0.762435	0.818346	1161.5	1141.5	1174.5	1159.17	99.2677	98.905	louvain	Scanorama	Graph-based	0.147278
scanorama_nn:louvain_res.0.1	unequal	SCANPY	scanorama_nn:louvain	neighbourhood_graph_res.0.1	0.382548	0.396541	0.609346	410.5	235.5	1017.5	554.5	47.1712	47.3123	louvain	Scanorama	Graph-based	-0.102998
scanorama_nn:louvain_res.0.1	pancreas	SCT	scanorama_nn:louvain	neighbourhood_graph_res.0.1	0.919542	0.892654	0.626468	1100	1115	1134	1116.33	94.556	95.2503	louvain	Scanorama	Graph-based	-0.135849
scanorama_nn:louvain_res.0.1	pancreas	SCRAN	scanorama_nn:louvain	neighbourhood_graph_res.0.1	0.825084	0.855003	0.616702	1058	1085	1121	1088	92.0815	92.8328	louvain	Scanorama	Graph-based	-0.111922
scanorama_nn:louvain_res.0.1	pancreas	SCANPY	scanorama_nn:louvain	neighbourhood_graph_res.0.1	0.352144	0.432221	0.105784	182	14	128	108	6.49199	9.21502	louvain	Scanorama	Graph-based	-0.15564
scanorama_nn:louvain_res.0.1	equal	SCT	scanorama_nn:louvain	neighbourhood_graph_res.0.1	0.446311	0.461672	0.725427	1038.5	993.5	1087.5	1039.83	89.6246	88.723	louvain	Scanorama	Graph-based	0.324085
scanorama_nn:louvain_res.0.1	equal	SCRAN	scanorama_nn:louvain	neighbourhood_graph_res.0.1	0.407131	0.4394	0.724879	909	905	1084	966	83.1781	82.4232	louvain	Scanorama	Graph-based	0.0174252
scanorama_nn:louvain_res.0.1	equal	SCANPY	scanorama_nn:louvain	neighbourhood_graph_res.0.1	0.382548	0.396541	0.609346	776.5	609.5	928.5	771.5	66.1962	65.8276	louvain	Scanorama	Graph-based	0.281053
scanorama_nn:leiden_res.1.5	unequal	SCT	scanorama_nn:leiden	neighbourhood_graph_res.1.5	0.390176	0.516148	0.417951	424	583	500	502.333	42.6766	42.8612	leiden	Scanorama	Graph-based	0.147278
scanorama_nn:leiden_res.1.5	unequal	SCRAN	scanorama_nn:leiden	neighbourhood_graph_res.1.5	0.364078	0.500338	0.357251	369	526	378	424.333	35.9563	36.2059	leiden	Scanorama	Graph-based	-0.146485
scanorama_nn:leiden_res.1.5	unequal	SCANPY	scanorama_nn:leiden	neighbourhood_graph_res.1.5	0.259148	0.390086	0.353366	210.5	199.5	371	260.333	21.8265	22.2127	leiden	Scanorama	Graph-based	-0.102998
scanorama_nn:leiden_res.1.5	pancreas	SCRAN	scanorama_nn:leiden	neighbourhood_graph_res.1.5	0.366141	0.569249	0.37587	209	437	412	352.667	27.8603	30.091	leiden	Scanorama	Graph-based	-0.111922
scanorama_nn:leiden_res.1.5	pancreas	SCANPY	scanorama_nn:leiden	neighbourhood_graph_res.1.5	0.451797	0.521059	0.300443	465	214	311	330	25.8806	28.157	leiden	Scanorama	Graph-based	-0.15564
scanorama_nn:leiden_res.1.5	pancreas	SCT	scanorama_nn:leiden	neighbourhood_graph_res.1.5	0.341766	0.555817	0.382296	162	403	421	328.667	25.7642	28.0432	leiden	Scanorama	Graph-based	-0.135849
scanorama_nn:leiden_res.1.5	equal	SCT	scanorama_nn:leiden	neighbourhood_graph_res.1.5	0.275482	0.397307	0.536161	461	622	735	606	51.7462	51.7065	leiden	Scanorama	Graph-based	0.324085
scanorama_nn:leiden_res.1.5	equal	SCRAN	scanorama_nn:leiden	neighbourhood_graph_res.1.5	0.259631	0.357003	0.513947	380	349	641	456.667	38.7078	38.9647	leiden	Scanorama	Graph-based	0.0174252
scanorama_nn:leiden_res.1.5	equal	SCANPY	scanorama_nn:leiden	neighbourhood_graph_res.1.5	0.259148	0.390086	0.353366	374.5	502.5	413	430	36.3795	36.6894	leiden	Scanorama	Graph-based	0.281053
scanorama_nn:leiden_res.1.4	unequal	SCT	scanorama_nn:leiden	neighbourhood_graph_res.1.4	0.390611	0.516158	0.418476	426.5	584.5	503.5	504.833	42.892	43.0745	leiden	Scanorama	Graph-based	0.147278
scanorama_nn:leiden_res.1.4	unequal	SCRAN	scanorama_nn:leiden	neighbourhood_graph_res.1.4	0.39973	0.513404	0.395679	454	575	421	483.333	41.0396	41.24	leiden	Scanorama	Graph-based	-0.146485
scanorama_nn:leiden_res.1.4	unequal	SCANPY	scanorama_nn:leiden	neighbourhood_graph_res.1.4	0.284164	0.402307	0.397664	242.5	255.5	428	308.667	25.9908	26.3367	leiden	Scanorama	Graph-based	-0.102998
scanorama_nn:leiden_res.1.4	pancreas	SCRAN	scanorama_nn:leiden	neighbourhood_graph_res.1.4	0.363376	0.567717	0.37598	206	435	413	351.333	27.7438	29.9772	leiden	Scanorama	Graph-based	-0.111922
scanorama_nn:leiden_res.1.4	pancreas	SCT	scanorama_nn:leiden	neighbourhood_graph_res.1.4	0.354953	0.565096	0.382167	190	429	420	346.333	27.3071	29.5506	leiden	Scanorama	Graph-based	-0.135849
scanorama_nn:leiden_res.1.4	pancreas	SCANPY	scanorama_nn:leiden	neighbourhood_graph_res.1.4	0.453492	0.524069	0.300047	496	226	307	343	27.016	29.2662	leiden	Scanorama	Graph-based	-0.15564
scanorama_nn:leiden_res.1.4	equal	SCT	scanorama_nn:leiden	neighbourhood_graph_res.1.4	0.299254	0.406127	0.584735	538	653	872	687.667	58.8766	58.6746	leiden	Scanorama	Graph-based	0.324085
scanorama_nn:leiden_res.1.4	equal	SCANPY	scanorama_nn:leiden	neighbourhood_graph_res.1.4	0.284164	0.402307	0.397664	486.5	641.5	468	532	45.2852	45.3925	leiden	Scanorama	Graph-based	0.281053
scanorama_nn:leiden_res.1.4	equal	SCRAN	scanorama_nn:leiden	neighbourhood_graph_res.1.4	0.259022	0.356477	0.515568	372	342	651.5	455.167	38.5768	38.8367	leiden	Scanorama	Graph-based	0.0174252
scanorama_nn:leiden_res.1.3	unequal	SCT	scanorama_nn:leiden	neighbourhood_graph_res.1.3	0.390611	0.516158	0.418476	426.5	584.5	503.5	504.833	42.892	43.0745	leiden	Scanorama	Graph-based	0.147278
scanorama_nn:leiden_res.1.3	unequal	SCRAN	scanorama_nn:leiden	neighbourhood_graph_res.1.3	0.413847	0.521427	0.393956	470	606	409	495	42.0448	42.2355	leiden	Scanorama	Graph-based	-0.146485
scanorama_nn:leiden_res.1.3	unequal	SCANPY	scanorama_nn:leiden	neighbourhood_graph_res.1.3	0.300375	0.411972	0.404286	259.5	278.5	443	327	27.5704	27.901	leiden	Scanorama	Graph-based	-0.102998
scanorama_nn:leiden_res.1.3	pancreas	SCRAN	scanorama_nn:leiden	neighbourhood_graph_res.1.3	0.409653	0.587156	0.410285	320	471	529	440	35.4876	37.5427	leiden	Scanorama	Graph-based	-0.111922
scanorama_nn:leiden_res.1.3	pancreas	SCT	scanorama_nn:leiden	neighbourhood_graph_res.1.3	0.358788	0.56978	0.409184	198	439	516	384.333	30.6259	32.7929	leiden	Scanorama	Graph-based	-0.135849
scanorama_nn:leiden_res.1.3	pancreas	SCANPY	scanorama_nn:leiden	neighbourhood_graph_res.1.3	0.453706	0.524431	0.300443	505	232	312	349.667	27.5983	29.835	leiden	Scanorama	Graph-based	-0.15564
scanorama_nn:leiden_res.1.3	equal	SCT	scanorama_nn:leiden	neighbourhood_graph_res.1.3	0.300477	0.40652	0.583869	544	656	871	690.333	59.1094	58.9022	leiden	Scanorama	Graph-based	0.324085
scanorama_nn:leiden_res.1.3	equal	SCANPY	scanorama_nn:leiden	neighbourhood_graph_res.1.3	0.300375	0.411972	0.404286	541.5	694.5	474	570	48.603	48.6348	leiden	Scanorama	Graph-based	0.281053
scanorama_nn:leiden_res.1.3	equal	SCRAN	scanorama_nn:leiden	neighbourhood_graph_res.1.3	0.262765	0.35846	0.514493	413.5	360.5	642.5	472.167	40.0611	40.2873	leiden	Scanorama	Graph-based	0.0174252
scanorama_nn:leiden_res.1.2	unequal	SCRAN	scanorama_nn:leiden	neighbourhood_graph_res.1.2	0.438078	0.532769	0.41563	573	654	486	571	48.5928	48.7201	leiden	Scanorama	Graph-based	-0.146485
scanorama_nn:leiden_res.1.2	unequal	SCT	scanorama_nn:leiden	neighbourhood_graph_res.1.2	0.390849	0.516224	0.41891	432	587	509	509.333	43.2797	43.4585	leiden	Scanorama	Graph-based	0.147278
scanorama_nn:leiden_res.1.2	unequal	SCANPY	scanorama_nn:leiden	neighbourhood_graph_res.1.2	0.31654	0.422601	0.460438	298.5	317.5	630	415.333	35.1809	35.438	leiden	Scanorama	Graph-based	-0.102998
scanorama_nn:leiden_res.1.2	pancreas	SCRAN	scanorama_nn:leiden	neighbourhood_graph_res.1.2	0.407558	0.586558	0.41035	308	465	530	434.333	34.9927	37.0592	leiden	Scanorama	Graph-based	-0.111922
scanorama_nn:leiden_res.1.2	pancreas	SCANPY	scanorama_nn:leiden	neighbourhood_graph_res.1.2	0.461641	0.535751	0.315411	553	317	327	399	31.9068	34.0444	leiden	Scanorama	Graph-based	-0.15564
scanorama_nn:leiden_res.1.2	pancreas	SCT	scanorama_nn:leiden	neighbourhood_graph_res.1.2	0.375022	0.581839	0.408532	220	451	512	394.333	31.4993	33.6462	leiden	Scanorama	Graph-based	-0.135849
scanorama_nn:leiden_res.1.2	equal	SCT	scanorama_nn:leiden	neighbourhood_graph_res.1.2	0.30078	0.4066	0.584795	545	657	873	691.667	59.2258	59.0159	leiden	Scanorama	Graph-based	0.324085
scanorama_nn:leiden_res.1.2	equal	SCANPY	scanorama_nn:leiden	neighbourhood_graph_res.1.2	0.31654	0.422601	0.460438	616.5	773.5	537	642.333	54.9185	54.8066	leiden	Scanorama	Graph-based	0.281053
scanorama_nn:leiden_res.1.2	equal	SCRAN	scanorama_nn:leiden	neighbourhood_graph_res.1.2	0.262765	0.35846	0.514493	413.5	360.5	642.5	472.167	40.0611	40.2873	leiden	Scanorama	Graph-based	0.0174252
scanorama_nn:leiden_res.1.1	unequal	SCRAN	scanorama_nn:leiden	neighbourhood_graph_res.1.1	0.438078	0.532825	0.41552	572	655	484	570.333	48.5353	48.6633	leiden	Scanorama	Graph-based	-0.146485
scanorama_nn:leiden_res.1.1	unequal	SCT	scanorama_nn:leiden	neighbourhood_graph_res.1.1	0.420517	0.528613	0.431613	520	631	554	568.333	48.363	48.4926	leiden	Scanorama	Graph-based	0.147278
scanorama_nn:leiden_res.1.1	unequal	SCANPY	scanorama_nn:leiden	neighbourhood_graph_res.1.1	0.326151	0.425263	0.525756	315.5	332.5	820	489.333	41.5566	41.752	leiden	Scanorama	Graph-based	-0.102998
scanorama_nn:leiden_res.1.1	pancreas	SCRAN	scanorama_nn:leiden	neighbourhood_graph_res.1.1	0.419616	0.589704	0.407759	346	482	509	445.667	35.9825	38.0262	leiden	Scanorama	Graph-based	-0.111922
scanorama_nn:leiden_res.1.1	pancreas	SCANPY	scanorama_nn:leiden	neighbourhood_graph_res.1.1	0.467392	0.541303	0.334026	595	375	349	439.667	35.4585	37.5142	leiden	Scanorama	Graph-based	-0.15564
scanorama_nn:leiden_res.1.1	pancreas	SCT	scanorama_nn:leiden	neighbourhood_graph_res.1.1	0.387809	0.590289	0.411576	244	486	539	423	34.0029	36.0922	leiden	Scanorama	Graph-based	-0.135849
scanorama_nn:leiden_res.1.1	equal	SCT	scanorama_nn:leiden	neighbourhood_graph_res.1.1	0.310708	0.418163	0.590209	588.5	734.5	888.5	737.167	63.1985	62.8982	leiden	Scanorama	Graph-based	0.324085
scanorama_nn:leiden_res.1.1	equal	SCANPY	scanorama_nn:leiden	neighbourhood_graph_res.1.1	0.326151	0.425263	0.525756	644.5	790.5	706	713.667	61.1467	60.8931	leiden	Scanorama	Graph-based	0.281053
scanorama_nn:leiden_res.1.1	equal	SCRAN	scanorama_nn:leiden	neighbourhood_graph_res.1.1	0.283932	0.367847	0.544737	484.5	390.5	784.5	553.167	47.1333	47.1985	leiden	Scanorama	Graph-based	0.0174252
scanorama_nn:leiden_res.1	unequal	SCT	scanorama_nn:leiden	neighbourhood_graph_res.1	0.469841	0.554029	0.485162	633	719	693	681.667	58.1275	58.1627	leiden	Scanorama	Graph-based	0.147278
scanorama_nn:leiden_res.1	unequal	SCRAN	scanorama_nn:leiden	neighbourhood_graph_res.1	0.454139	0.543363	0.423993	602	671	543	605.333	51.5508	51.6496	leiden	Scanorama	Graph-based	-0.146485
scanorama_nn:leiden_res.1	unequal	SCANPY	scanorama_nn:leiden	neighbourhood_graph_res.1	0.375312	0.446	0.542546	396.5	370.5	859	542	46.0942	46.2457	leiden	Scanorama	Graph-based	-0.102998
scanorama_nn:leiden_res.1	pancreas	SCRAN	scanorama_nn:leiden	neighbourhood_graph_res.1	0.434014	0.603851	0.418401	373	542	569	494.667	40.262	42.2071	leiden	Scanorama	Graph-based	-0.111922
scanorama_nn:leiden_res.1	pancreas	SCANPY	scanorama_nn:leiden	neighbourhood_graph_res.1	0.470338	0.544566	0.316979	602	391	331	441.333	35.6041	37.6564	leiden	Scanorama	Graph-based	-0.15564
scanorama_nn:leiden_res.1	pancreas	SCT	scanorama_nn:leiden	neighbourhood_graph_res.1	0.387582	0.590071	0.410197	242	483	526	417	33.4789	35.5802	leiden	Scanorama	Graph-based	-0.135849
scanorama_nn:leiden_res.1	equal	SCANPY	scanorama_nn:leiden	neighbourhood_graph_res.1	0.375312	0.446	0.542546	763.5	940.5	772	825.333	70.8964	70.4209	leiden	Scanorama	Graph-based	0.281053
scanorama_nn:leiden_res.1	equal	SCT	scanorama_nn:leiden	neighbourhood_graph_res.1	0.317068	0.419903	0.586677	618	752	878	749.333	64.2608	63.9363	leiden	Scanorama	Graph-based	0.324085
scanorama_nn:leiden_res.1	equal	SCRAN	scanorama_nn:leiden	neighbourhood_graph_res.1	0.283932	0.367847	0.544737	484.5	390.5	784.5	553.167	47.1333	47.1985	leiden	Scanorama	Graph-based	0.0174252
scanorama_nn:leiden_res.0.9	unequal	SCRAN	scanorama_nn:leiden	neighbourhood_graph_res.0.9	0.617145	0.598431	0.487924	840	812	701	784.333	66.973	66.9226	leiden	Scanorama	Graph-based	-0.146485
scanorama_nn:leiden_res.0.9	unequal	SCT	scanorama_nn:leiden	neighbourhood_graph_res.0.9	0.565946	0.582798	0.474434	794	788	657	746.333	63.699	63.6803	leiden	Scanorama	Graph-based	0.147278
scanorama_nn:leiden_res.0.9	unequal	SCANPY	scanorama_nn:leiden	neighbourhood_graph_res.0.9	0.375312	0.446	0.542546	396.5	370.5	859	542	46.0942	46.2457	leiden	Scanorama	Graph-based	-0.102998
scanorama_nn:leiden_res.0.9	pancreas	SCRAN	scanorama_nn:leiden	neighbourhood_graph_res.0.9	0.446351	0.610821	0.41794	416	564	566	515.333	42.067	43.9704	leiden	Scanorama	Graph-based	-0.111922
scanorama_nn:leiden_res.0.9	pancreas	SCT	scanorama_nn:leiden	neighbourhood_graph_res.0.9	0.401651	0.599368	0.435251	283	517	647	482.333	39.1849	41.1547	leiden	Scanorama	Graph-based	-0.135849
scanorama_nn:leiden_res.0.9	pancreas	SCANPY	scanorama_nn:leiden	neighbourhood_graph_res.0.9	0.451312	0.535223	0.258151	455	305	233	331	25.968	28.2423	leiden	Scanorama	Graph-based	-0.15564
scanorama_nn:leiden_res.0.9	equal	SCANPY	scanorama_nn:leiden	neighbourhood_graph_res.0.9	0.375312	0.446	0.542546	763.5	940.5	772	825.333	70.8964	70.4209	leiden	Scanorama	Graph-based	0.281053
scanorama_nn:leiden_res.0.9	equal	SCT	scanorama_nn:leiden	neighbourhood_graph_res.0.9	0.317641	0.420101	0.586512	619	753	875	749	64.2317	63.9078	leiden	Scanorama	Graph-based	0.324085
scanorama_nn:leiden_res.0.9	equal	SCRAN	scanorama_nn:leiden	neighbourhood_graph_res.0.9	0.293032	0.373616	0.524188	506.5	405.5	690.5	534.167	45.4744	45.5774	leiden	Scanorama	Graph-based	0.0174252
scanorama_nn:leiden_res.0.8	unequal	SCRAN	scanorama_nn:leiden	neighbourhood_graph_res.0.8	0.63618	0.610909	0.484805	863.5	832.5	690.5	795.5	67.9351	67.8754	leiden	Scanorama	Graph-based	-0.146485
scanorama_nn:leiden_res.0.8	unequal	SCT	scanorama_nn:leiden	neighbourhood_graph_res.0.8	0.625186	0.610912	0.474449	847	834	658	779.667	66.5709	66.5245	leiden	Scanorama	Graph-based	0.147278
scanorama_nn:leiden_res.0.8	unequal	SCANPY	scanorama_nn:leiden	neighbourhood_graph_res.0.8	0.414995	0.466217	0.554513	483.5	425.5	906	605	51.5221	51.6212	leiden	Scanorama	Graph-based	-0.102998
scanorama_nn:leiden_res.0.8	pancreas	SCRAN	scanorama_nn:leiden	neighbourhood_graph_res.0.8	0.446602	0.610937	0.418011	417	565	567	516.333	42.1543	44.0557	leiden	Scanorama	Graph-based	-0.111922
scanorama_nn:leiden_res.0.8	pancreas	SCT	scanorama_nn:leiden	neighbourhood_graph_res.0.8	0.401604	0.599381	0.434447	282	518	640	480	38.9811	40.9556	leiden	Scanorama	Graph-based	-0.135849
scanorama_nn:leiden_res.0.8	pancreas	SCANPY	scanorama_nn:leiden	neighbourhood_graph_res.0.8	0.453558	0.540601	0.266574	499	366	248	371	29.4614	31.6553	leiden	Scanorama	Graph-based	-0.15564
scanorama_nn:leiden_res.0.8	equal	SCT	scanorama_nn:leiden	neighbourhood_graph_res.0.8	0.404043	0.459553	0.681088	887	975	1046	969.333	83.4692	82.7076	leiden	Scanorama	Graph-based	0.324085
scanorama_nn:leiden_res.0.8	equal	SCANPY	scanorama_nn:leiden	neighbourhood_graph_res.0.8	0.414995	0.466217	0.554513	934.5	1043.5	825	934.333	80.4133	79.7213	leiden	Scanorama	Graph-based	0.281053
scanorama_nn:leiden_res.0.8	equal	SCRAN	scanorama_nn:leiden	neighbourhood_graph_res.0.8	0.293032	0.373616	0.524188	506.5	405.5	690.5	534.167	45.4744	45.5774	leiden	Scanorama	Graph-based	0.0174252
scanorama_nn:leiden_res.0.7	unequal	SCT	scanorama_nn:leiden	neighbourhood_graph_res.0.7	0.645158	0.621787	0.520987	890	871	800	853.667	72.9466	72.8385	leiden	Scanorama	Graph-based	0.147278
scanorama_nn:leiden_res.0.7	unequal	SCRAN	scanorama_nn:leiden	neighbourhood_graph_res.0.7	0.635589	0.610647	0.48343	859.5	828.5	683.5	790.5	67.5043	67.4488	leiden	Scanorama	Graph-based	-0.146485
scanorama_nn:leiden_res.0.7	unequal	SCANPY	scanorama_nn:leiden	neighbourhood_graph_res.0.7	0.414995	0.466217	0.554513	483.5	425.5	906	605	51.5221	51.6212	leiden	Scanorama	Graph-based	-0.102998
scanorama_nn:leiden_res.0.7	pancreas	SCT	scanorama_nn:leiden	neighbourhood_graph_res.0.7	0.485375	0.633117	0.455627	670	656	707	677.667	56.2445	57.8214	leiden	Scanorama	Graph-based	-0.135849
scanorama_nn:leiden_res.0.7	pancreas	SCRAN	scanorama_nn:leiden	neighbourhood_graph_res.0.7	0.445999	0.610071	0.419778	412	558	573	514.333	41.9796	43.8851	leiden	Scanorama	Graph-based	-0.111922
scanorama_nn:leiden_res.0.7	pancreas	SCANPY	scanorama_nn:leiden	neighbourhood_graph_res.0.7	0.453393	0.540588	0.266077	493	363	246	367.333	29.1412	31.3424	leiden	Scanorama	Graph-based	-0.15564
scanorama_nn:leiden_res.0.7	equal	SCT	scanorama_nn:leiden	neighbourhood_graph_res.0.7	0.404562	0.459715	0.681014	891	978	1041	970	83.5274	82.7645	leiden	Scanorama	Graph-based	0.324085
scanorama_nn:leiden_res.0.7	equal	SCANPY	scanorama_nn:leiden	neighbourhood_graph_res.0.7	0.414995	0.466217	0.554513	934.5	1043.5	825	934.333	80.4133	79.7213	leiden	Scanorama	Graph-based	0.281053
scanorama_nn:leiden_res.0.7	equal	SCRAN	scanorama_nn:leiden	neighbourhood_graph_res.0.7	0.323425	0.388794	0.511297	635	493	620	582.667	49.709	49.7156	leiden	Scanorama	Graph-based	0.0174252
scanorama_nn:leiden_res.0.6	unequal	SCT	scanorama_nn:leiden	neighbourhood_graph_res.0.6	0.647137	0.622401	0.521643	900.5	879.5	806.5	862.167	73.6789	73.5637	leiden	Scanorama	Graph-based	0.147278
scanorama_nn:leiden_res.0.6	unequal	SCRAN	scanorama_nn:leiden	neighbourhood_graph_res.0.6	0.644941	0.61491	0.467314	887	852	637	792	67.6335	67.5768	leiden	Scanorama	Graph-based	-0.146485
scanorama_nn:leiden_res.0.6	unequal	SCANPY	scanorama_nn:leiden	neighbourhood_graph_res.0.6	0.414995	0.466217	0.554513	483.5	425.5	906	605	51.5221	51.6212	leiden	Scanorama	Graph-based	-0.102998
scanorama_nn:leiden_res.0.6	pancreas	SCT	scanorama_nn:leiden	neighbourhood_graph_res.0.6	0.560792	0.675607	0.490692	797	788	810	798.333	66.7831	68.1172	leiden	Scanorama	Graph-based	-0.135849
scanorama_nn:leiden_res.0.6	pancreas	SCRAN	scanorama_nn:leiden	neighbourhood_graph_res.0.6	0.47968	0.62988	0.392017	650	641	453	581.333	47.8311	49.6018	leiden	Scanorama	Graph-based	-0.111922
scanorama_nn:leiden_res.0.6	pancreas	SCANPY	scanorama_nn:leiden	neighbourhood_graph_res.0.6	0.453239	0.540336	0.265557	489	360	245	364.667	28.9083	31.1149	leiden	Scanorama	Graph-based	-0.15564
scanorama_nn:leiden_res.0.6	equal	SCT	scanorama_nn:leiden	neighbourhood_graph_res.0.6	0.46314	0.486504	0.772647	1075.5	1090.5	1158.5	1108.17	95.5908	94.5535	leiden	Scanorama	Graph-based	0.324085
scanorama_nn:leiden_res.0.6	equal	SCANPY	scanorama_nn:leiden	neighbourhood_graph_res.0.6	0.414995	0.466217	0.554513	934.5	1043.5	825	934.333	80.4133	79.7213	leiden	Scanorama	Graph-based	0.281053
scanorama_nn:leiden_res.0.6	equal	SCRAN	scanorama_nn:leiden	neighbourhood_graph_res.0.6	0.323425	0.388794	0.511297	635	493	620	582.667	49.709	49.7156	leiden	Scanorama	Graph-based	0.0174252
scanorama_nn:leiden_res.0.5	unequal	SCT	scanorama_nn:leiden	neighbourhood_graph_res.0.5	0.685137	0.648364	0.500848	951.5	927.5	732.5	870.5	74.3969	74.2747	leiden	Scanorama	Graph-based	0.147278
scanorama_nn:leiden_res.0.5	unequal	SCRAN	scanorama_nn:leiden	neighbourhood_graph_res.0.5	0.666323	0.638101	0.497906	917.5	902.5	721.5	847.167	72.3866	72.2838	leiden	Scanorama	Graph-based	-0.146485
scanorama_nn:leiden_res.0.5	unequal	SCANPY	scanorama_nn:leiden	neighbourhood_graph_res.0.5	0.464393	0.490227	0.670038	620.5	464.5	1094.5	726.5	61.9902	61.9881	leiden	Scanorama	Graph-based	-0.102998
scanorama_nn:leiden_res.0.5	pancreas	SCT	scanorama_nn:leiden	neighbourhood_graph_res.0.5	0.59744	0.699374	0.494906	868	850	824	847.333	71.0626	72.2981	leiden	Scanorama	Graph-based	-0.135849
scanorama_nn:leiden_res.0.5	pancreas	SCRAN	scanorama_nn:leiden	neighbourhood_graph_res.0.5	0.546941	0.662061	0.440858	784	750	669	734.333	61.1936	62.6564	leiden	Scanorama	Graph-based	-0.111922
scanorama_nn:leiden_res.0.5	pancreas	SCANPY	scanorama_nn:leiden	neighbourhood_graph_res.0.5	0.448113	0.534811	0.256154	435	298	229	320.667	25.0655	27.3606	leiden	Scanorama	Graph-based	-0.15564
scanorama_nn:leiden_res.0.5	equal	SCT	scanorama_nn:leiden	neighbourhood_graph_res.0.5	0.46314	0.486504	0.772647	1075.5	1090.5	1158.5	1108.17	95.5908	94.5535	leiden	Scanorama	Graph-based	0.324085
scanorama_nn:leiden_res.0.5	equal	SCANPY	scanorama_nn:leiden	neighbourhood_graph_res.0.5	0.464393	0.490227	0.670038	1086.5	1106.5	1014.5	1069.17	92.1857	91.2258	leiden	Scanorama	Graph-based	0.281053
scanorama_nn:leiden_res.0.5	equal	SCRAN	scanorama_nn:leiden	neighbourhood_graph_res.0.5	0.320669	0.398396	0.518407	621	632	659	637.333	54.482	54.38	leiden	Scanorama	Graph-based	0.0174252
scanorama_nn:leiden_res.0.4	unequal	SCT	scanorama_nn:leiden	neighbourhood_graph_res.0.4	0.685137	0.648364	0.500848	951.5	927.5	732.5	870.5	74.3969	74.2747	leiden	Scanorama	Graph-based	0.147278
scanorama_nn:leiden_res.0.4	unequal	SCRAN	scanorama_nn:leiden	neighbourhood_graph_res.0.4	0.67365	0.650502	0.501627	934	938	739	870.333	74.3825	74.2605	leiden	Scanorama	Graph-based	-0.146485
scanorama_nn:leiden_res.0.4	unequal	SCANPY	scanorama_nn:leiden	neighbourhood_graph_res.0.4	0.464393	0.490227	0.670038	620.5	464.5	1094.5	726.5	61.9902	61.9881	leiden	Scanorama	Graph-based	-0.102998
scanorama_nn:leiden_res.0.4	pancreas	SCT	scanorama_nn:leiden	neighbourhood_graph_res.0.4	0.677532	0.727162	0.55315	965	936	1011	970.667	81.8341	82.8214	leiden	Scanorama	Graph-based	-0.135849
scanorama_nn:leiden_res.0.4	pancreas	SCRAN	scanorama_nn:leiden	neighbourhood_graph_res.0.4	0.591506	0.685913	0.414151	861	822	548	743.667	62.0087	63.4528	leiden	Scanorama	Graph-based	-0.111922
scanorama_nn:leiden_res.0.4	pancreas	SCANPY	scanorama_nn:leiden	neighbourhood_graph_res.0.4	0.439561	0.532629	0.240433	394	273	206	291	22.4745	24.8294	leiden	Scanorama	Graph-based	-0.15564
scanorama_nn:leiden_res.0.4	equal	SCT	scanorama_nn:leiden	neighbourhood_graph_res.0.4	0.490294	0.509356	0.742382	1122	1157	1124	1134.33	97.8754	96.7861	leiden	Scanorama	Graph-based	0.324085
scanorama_nn:leiden_res.0.4	equal	SCANPY	scanorama_nn:leiden	neighbourhood_graph_res.0.4	0.464393	0.490227	0.670038	1086.5	1106.5	1014.5	1069.17	92.1857	91.2258	leiden	Scanorama	Graph-based	0.281053
scanorama_nn:leiden_res.0.4	equal	SCRAN	scanorama_nn:leiden	neighbourhood_graph_res.0.4	0.328948	0.407952	0.543425	659	670	778	702.333	60.1572	59.9261	leiden	Scanorama	Graph-based	0.0174252
scanorama_nn:leiden_res.0.3	unequal	SCT	scanorama_nn:leiden	neighbourhood_graph_res.0.3	0.687441	0.656596	0.520744	967	959	797	907.667	77.5991	77.446	leiden	Scanorama	Graph-based	0.147278
scanorama_nn:leiden_res.0.3	unequal	SCRAN	scanorama_nn:leiden	neighbourhood_graph_res.0.3	0.668531	0.656222	0.519969	921	950	787	886	75.7323	75.5973	leiden	Scanorama	Graph-based	-0.146485
scanorama_nn:leiden_res.0.3	unequal	SCANPY	scanorama_nn:leiden	neighbourhood_graph_res.0.3	0.437458	0.462481	0.669567	563.5	399.5	1087.5	683.5	58.2855	58.3191	leiden	Scanorama	Graph-based	-0.102998
scanorama_nn:leiden_res.0.3	pancreas	SCT	scanorama_nn:leiden	neighbourhood_graph_res.0.3	0.730329	0.770386	0.595389	1008	999	1092	1033	87.278	88.1399	leiden	Scanorama	Graph-based	-0.135849
scanorama_nn:leiden_res.0.3	pancreas	SCRAN	scanorama_nn:leiden	neighbourhood_graph_res.0.3	0.640437	0.717069	0.456598	933	909	709	850.333	71.3246	72.554	leiden	Scanorama	Graph-based	-0.111922
scanorama_nn:leiden_res.0.3	pancreas	SCANPY	scanorama_nn:leiden	neighbourhood_graph_res.0.3	0.397989	0.508871	0.187152	263	167	145	191.667	13.7991	16.3538	leiden	Scanorama	Graph-based	-0.15564
scanorama_nn:leiden_res.0.3	equal	SCT	scanorama_nn:leiden	neighbourhood_graph_res.0.3	0.490294	0.509356	0.742382	1122	1157	1124	1134.33	97.8754	96.7861	leiden	Scanorama	Graph-based	0.324085
scanorama_nn:leiden_res.0.3	equal	SCANPY	scanorama_nn:leiden	neighbourhood_graph_res.0.3	0.437458	0.462481	0.669567	1006.5	1003.5	1006.5	1005.5	86.6269	85.7935	leiden	Scanorama	Graph-based	0.281053
scanorama_nn:leiden_res.0.3	equal	SCRAN	scanorama_nn:leiden	neighbourhood_graph_res.0.3	0.328948	0.407952	0.543425	659	670	778	702.333	60.1572	59.9261	leiden	Scanorama	Graph-based	0.0174252
scanorama_nn:leiden_res.0.2	unequal	SCT	scanorama_nn:leiden	neighbourhood_graph_res.0.2	0.761475	0.712529	0.689758	1103.5	1077.5	1116.5	1099.17	94.0982	93.7856	leiden	Scanorama	Graph-based	0.147278
scanorama_nn:leiden_res.0.2	unequal	SCRAN	scanorama_nn:leiden	neighbourhood_graph_res.0.2	0.668868	0.656331	0.520667	927	955	793	891.667	76.2206	76.0808	leiden	Scanorama	Graph-based	-0.146485
scanorama_nn:leiden_res.0.2	unequal	SCANPY	scanorama_nn:leiden	neighbourhood_graph_res.0.2	0.437458	0.462481	0.669567	563.5	399.5	1087.5	683.5	58.2855	58.3191	leiden	Scanorama	Graph-based	-0.102998
scanorama_nn:leiden_res.0.2	pancreas	SCT	scanorama_nn:leiden	neighbourhood_graph_res.0.2	0.756729	0.803739	0.620562	1017.5	1035.5	1125.5	1059.5	89.5924	90.401	leiden	Scanorama	Graph-based	-0.135849
scanorama_nn:leiden_res.0.2	pancreas	SCRAN	scanorama_nn:leiden	neighbourhood_graph_res.0.2	0.650994	0.731346	0.516095	940	945	903	929.333	78.2242	79.2947	leiden	Scanorama	Graph-based	-0.111922
scanorama_nn:leiden_res.0.2	pancreas	SCANPY	scanorama_nn:leiden	neighbourhood_graph_res.0.2	0.280513	0.462019	0.0781391	53	47	122	74	3.52256	6.31399	leiden	Scanorama	Graph-based	-0.15564
scanorama_nn:leiden_res.0.2	equal	SCT	scanorama_nn:leiden	neighbourhood_graph_res.0.2	0.490294	0.509356	0.742382	1122	1157	1124	1134.33	97.8754	96.7861	leiden	Scanorama	Graph-based	0.324085
scanorama_nn:leiden_res.0.2	equal	SCANPY	scanorama_nn:leiden	neighbourhood_graph_res.0.2	0.437458	0.462481	0.669567	1006.5	1003.5	1006.5	1005.5	86.6269	85.7935	leiden	Scanorama	Graph-based	0.281053
scanorama_nn:leiden_res.0.2	equal	SCRAN	scanorama_nn:leiden	neighbourhood_graph_res.0.2	0.370247	0.417609	0.674511	748	726	1030	834.667	71.7113	71.2173	leiden	Scanorama	Graph-based	0.0174252
scanorama_nn:leiden_res.0.1	unequal	SCT	scanorama_nn:leiden	neighbourhood_graph_res.0.1	0.845894	0.762435	0.818346	1161.5	1141.5	1174.5	1159.17	99.2677	98.905	leiden	Scanorama	Graph-based	0.147278
scanorama_nn:leiden_res.0.1	unequal	SCRAN	scanorama_nn:leiden	neighbourhood_graph_res.0.1	0.717438	0.749923	0.5633	1037	1130	923	1030	88.139	87.884	leiden	Scanorama	Graph-based	-0.146485
scanorama_nn:leiden_res.0.1	unequal	SCANPY	scanorama_nn:leiden	neighbourhood_graph_res.0.1	0.382548	0.396541	0.609346	410.5	235.5	1017.5	554.5	47.1712	47.3123	leiden	Scanorama	Graph-based	-0.102998
scanorama_nn:leiden_res.0.1	pancreas	SCT	scanorama_nn:leiden	neighbourhood_graph_res.0.1	0.919536	0.892595	0.626855	1098	1113	1136	1115.67	94.4978	95.1934	leiden	Scanorama	Graph-based	-0.135849
scanorama_nn:leiden_res.0.1	pancreas	SCRAN	scanorama_nn:leiden	neighbourhood_graph_res.0.1	0.807764	0.837737	0.56188	1050	1069	1035	1051.33	88.8792	89.7042	leiden	Scanorama	Graph-based	-0.111922
scanorama_nn:leiden_res.0.1	pancreas	SCANPY	scanorama_nn:leiden	neighbourhood_graph_res.0.1	0.351853	0.431558	0.104893	179	8	127	104.667	6.20087	8.9306	leiden	Scanorama	Graph-based	-0.15564
scanorama_nn:leiden_res.0.1	equal	SCT	scanorama_nn:leiden	neighbourhood_graph_res.0.1	0.446311	0.461672	0.725427	1038.5	993.5	1087.5	1039.83	89.6246	88.723	leiden	Scanorama	Graph-based	0.324085
scanorama_nn:leiden_res.0.1	equal	SCRAN	scanorama_nn:leiden	neighbourhood_graph_res.0.1	0.370247	0.417609	0.674511	748	726	1030	834.667	71.7113	71.2173	leiden	Scanorama	Graph-based	0.0174252
scanorama_nn:leiden_res.0.1	equal	SCANPY	scanorama_nn:leiden	neighbourhood_graph_res.0.1	0.382548	0.396541	0.609346	776.5	609.5	928.5	771.5	66.1962	65.8276	leiden	Scanorama	Graph-based	0.281053
pca_umap:pam_k_8	unequal	SCRAN	pca_umap:pam	k_8	0.795969	0.715931	0.714423	1132	1082	1133	1115.67	95.5198	95.1934	pam	Uncorrected	Non-graph-based	0.182864
pca_umap:pam_k_8	unequal	SCT	pca_umap:pam	k_8	0.785948	0.711547	0.688735	1131	1075	1114	1106.67	94.7444	94.4255	pam	Uncorrected	Non-graph-based	0.183888
pca_umap:pam_k_8	unequal	SCANPY	pca_umap:pam	k_8	0.361877	0.392782	0.604349	367	225	1007	533	45.3188	45.4778	pam	Uncorrected	Non-graph-based	0.282218
pca_umap:pam_k_8	equal	SCRAN	pca_umap:pam	k_8	0.455808	0.467068	0.718308	1062	1057	1083	1067.33	92.0256	91.0694	pam	Uncorrected	Non-graph-based	0.477984
pca_umap:pam_k_8	equal	SCT	pca_umap:pam	k_8	0.438871	0.46481	0.713294	1024	1027	1078	1043	89.901	88.9932	pam	Uncorrected	Non-graph-based	0.418571
pca_umap:pam_k_8	equal	SCANPY	pca_umap:pam	k_8	0.361877	0.392782	0.604349	734	526	923	727.667	62.369	62.0876	pam	Uncorrected	Non-graph-based	0.262467
pca_umap:pam_k_7	unequal	SCRAN	pca_umap:pam	k_7	0.850591	0.767269	0.740072	1165.5	1149.5	1149.5	1154.83	98.8943	98.5353	pam	Uncorrected	Non-graph-based	0.182864
pca_umap:pam_k_7	unequal	SCT	pca_umap:pam	k_7	0.84597	0.765126	0.698874	1164	1145	1127	1145.33	98.0758	97.7247	pam	Uncorrected	Non-graph-based	0.183888
pca_umap:pam_k_7	unequal	SCANPY	pca_umap:pam	k_7	0.336853	0.359577	0.568391	326	158	935	473	40.1493	40.3584	pam	Uncorrected	Non-graph-based	0.282218
pca_umap:pam_k_7	equal	SCRAN	pca_umap:pam	k_7	0.433791	0.441266	0.701031	986	923	1064	991	85.3609	84.5563	pam	Uncorrected	Non-graph-based	0.477984
pca_umap:pam_k_7	equal	SCT	pca_umap:pam	k_7	0.405589	0.430472	0.731877	902	840	1106	949.333	81.7229	81.0011	pam	Uncorrected	Non-graph-based	0.418571
pca_umap:pam_k_7	equal	SCANPY	pca_umap:pam	k_7	0.336853	0.359577	0.568391	676	362	857	631.667	53.9872	53.8965	pam	Uncorrected	Non-graph-based	0.262467
pca_umap:pam_k_6	unequal	SCRAN	pca_umap:pam	k_6	0.837935	0.78912	0.705155	1156	1165	1131	1150.67	98.5353	98.1797	pam	Uncorrected	Non-graph-based	0.182864
pca_umap:pam_k_6	unequal	SCT	pca_umap:pam	k_6	0.811567	0.757018	0.685998	1144	1136	1112	1130.67	96.8122	96.4733	pam	Uncorrected	Non-graph-based	0.183888
pca_umap:pam_k_6	unequal	SCANPY	pca_umap:pam	k_6	0.371535	0.393354	0.589374	390	228	968	528.667	44.9454	45.1081	pam	Uncorrected	Non-graph-based	0.282218
pca_umap:pam_k_6	equal	SCRAN	pca_umap:pam	k_6	0.489089	0.475107	0.730036	1116	1079	1095	1096.67	94.5867	93.5722	pam	Uncorrected	Non-graph-based	0.477984
pca_umap:pam_k_6	equal	SCT	pca_umap:pam	k_6	0.478042	0.468865	0.736304	1104	1063	1114	1093.67	94.3248	93.3163	pam	Uncorrected	Non-graph-based	0.418571
pca_umap:pam_k_6	equal	SCANPY	pca_umap:pam	k_6	0.371535	0.393354	0.589374	753	536	884	724.333	62.078	61.8032	pam	Uncorrected	Non-graph-based	0.262467
pca_umap:pam_k_5	unequal	SCRAN	pca_umap:pam	k_5	0.751189	0.737928	0.670574	1080	1118	1098	1098.67	94.0551	93.7429	pam	Uncorrected	Non-graph-based	0.182864
pca_umap:pam_k_5	unequal	SCT	pca_umap:pam	k_5	0.749518	0.729177	0.665509	1078	1108	1082	1089.33	93.251	92.9465	pam	Uncorrected	Non-graph-based	0.183888
pca_umap:pam_k_5	unequal	SCANPY	pca_umap:pam	k_5	0.340051	0.348493	0.565433	331	145	928	468	39.7186	39.9317	pam	Uncorrected	Non-graph-based	0.282218
pca_umap:pam_k_5	equal	SCRAN	pca_umap:pam	k_5	0.4561	0.436216	0.738159	1063.5	893.5	1115.5	1024.17	88.2567	87.3862	pam	Uncorrected	Non-graph-based	0.477984
pca_umap:pam_k_5	equal	SCT	pca_umap:pam	k_5	0.440586	0.429022	0.681147	1025.5	813.5	1047.5	962.167	82.8434	82.0961	pam	Uncorrected	Non-graph-based	0.418571
pca_umap:pam_k_5	equal	SCANPY	pca_umap:pam	k_5	0.340051	0.348493	0.565433	679	315	855	616.333	52.6484	52.5882	pam	Uncorrected	Non-graph-based	0.262467
pca_umap:pam_k_4	unequal	SCT	pca_umap:pam	k_4	0.712092	0.668444	0.652456	1010.5	998.5	1074.5	1027.83	87.9523	87.6991	pam	Uncorrected	Non-graph-based	0.183888
pca_umap:pam_k_4	unequal	SCRAN	pca_umap:pam	k_4	0.707959	0.678999	0.605157	995	1018	1008	1007	86.1574	85.9215	pam	Uncorrected	Non-graph-based	0.182864
pca_umap:pam_k_4	unequal	SCANPY	pca_umap:pam	k_4	0.353359	0.388905	0.548736	351	194	880	475	40.3217	40.529	pam	Uncorrected	Non-graph-based	0.282218
pca_umap:pam_k_4	equal	SCT	pca_umap:pam	k_4	0.480855	0.452107	0.645544	1108.5	947.5	973.5	1009.83	87.0052	86.1633	pam	Uncorrected	Non-graph-based	0.418571
pca_umap:pam_k_4	equal	SCRAN	pca_umap:pam	k_4	0.42391	0.426814	0.656792	973.5	800.5	988.5	920.833	79.2346	78.5694	pam	Uncorrected	Non-graph-based	0.477984
pca_umap:pam_k_4	equal	SCANPY	pca_umap:pam	k_4	0.353359	0.388905	0.548736	720	496	797	671	57.4214	57.2526	pam	Uncorrected	Non-graph-based	0.262467
pca_umap:pam_k_3	unequal	SCRAN	pca_umap:pam	k_3	0.554627	0.51996	0.586493	782	604	960	782	66.772	66.7235	pam	Uncorrected	Non-graph-based	0.182864
pca_umap:pam_k_3	unequal	SCT	pca_umap:pam	k_3	0.497976	0.452651	0.547187	691	378	876	648.333	55.2556	55.3185	pam	Uncorrected	Non-graph-based	0.183888
pca_umap:pam_k_3	unequal	SCANPY	pca_umap:pam	k_3	0.39685	0.454056	0.47022	448	379	642	489.667	41.5853	41.7804	pam	Uncorrected	Non-graph-based	0.282218
pca_umap:pam_k_3	equal	SCANPY	pca_umap:pam	k_3	0.39685	0.454056	0.47022	831	951	542	774.667	66.4726	66.0978	pam	Uncorrected	Non-graph-based	0.262467
pca_umap:pam_k_3	equal	SCT	pca_umap:pam	k_3	0.278506	0.322994	0.590691	468.5	252.5	893.5	538.167	45.8236	45.9187	pam	Uncorrected	Non-graph-based	0.418571
pca_umap:pam_k_3	equal	SCRAN	pca_umap:pam	k_3	0.23861	0.288315	0.552168	315	228	808	450.333	38.1548	38.4243	pam	Uncorrected	Non-graph-based	0.477984
pca_umap:pam_k_2	unequal	SCANPY	pca_umap:pam	k_2	0.263556	0.199314	0.453608	223	67	617	302.333	25.4451	25.7964	pam	Uncorrected	Non-graph-based	0.282218
pca_umap:pam_k_2	unequal	SCRAN	pca_umap:pam	k_2	0.246562	0.254633	0.43821	187	90	576	284.333	23.8943	24.2605	pam	Uncorrected	Non-graph-based	0.182864
pca_umap:pam_k_2	unequal	SCT	pca_umap:pam	k_2	0.234631	0.228641	0.426415	177	85	548	270	22.6594	23.0375	pam	Uncorrected	Non-graph-based	0.183888
pca_umap:pam_k_2	equal	SCT	pca_umap:pam	k_2	0.292124	0.3275	0.448305	499	259	528	428.667	36.2631	36.5757	pam	Uncorrected	Non-graph-based	0.418571
pca_umap:pam_k_2	equal	SCANPY	pca_umap:pam	k_2	0.263556	0.199314	0.453608	416	117	532	355	29.8312	30.2901	pam	Uncorrected	Non-graph-based	0.262467
pca_umap:pam_k_2	equal	SCRAN	pca_umap:pam	k_2	0.252849	0.188749	0.488918	343	101	564	336	28.1723	28.6689	pam	Uncorrected	Non-graph-based	0.477984
pca_umap:pam_k_16	pancreas	SCT	pca_umap:pam	k_16	0.390621	0.507376	0.5635	247	163	1042	484	39.3304	41.2969	pam	Uncorrected	Non-graph-based	-0.0133586
pca_umap:pam_k_16	pancreas	SCRAN	pca_umap:pam	k_16	0.283199	0.457955	0.518235	68	43	912	341	26.8413	29.0956	pam	Uncorrected	Non-graph-based	0.0351785
pca_umap:pam_k_16	pancreas	SCANPY	pca_umap:pam	k_16	0.288539	0.451161	0.50813	70	35	874	326.333	25.5604	27.8441	pam	Uncorrected	Non-graph-based	0.0822979
pca_umap:pam_k_15	pancreas	SCT	pca_umap:pam	k_15	0.398821	0.508698	0.558617	268	165	1030	487.667	39.6507	41.6098	pam	Uncorrected	Non-graph-based	-0.0133586
pca_umap:pam_k_15	pancreas	SCRAN	pca_umap:pam	k_15	0.334129	0.473313	0.530055	146	71	952	389.667	31.0917	33.248	pam	Uncorrected	Non-graph-based	0.0351785
pca_umap:pam_k_15	pancreas	SCANPY	pca_umap:pam	k_15	0.297648	0.46223	0.507463	86	49	869	334.667	26.2882	28.5552	pam	Uncorrected	Non-graph-based	0.0822979
pca_umap:pam_k_14	pancreas	SCT	pca_umap:pam	k_14	0.397496	0.501019	0.554495	259	145	1016	473.333	38.3988	40.3868	pam	Uncorrected	Non-graph-based	-0.0133586
pca_umap:pam_k_14	pancreas	SCRAN	pca_umap:pam	k_14	0.331266	0.475398	0.552316	143	80	1007	410	32.8675	34.9829	pam	Uncorrected	Non-graph-based	0.0351785
pca_umap:pam_k_14	pancreas	SCANPY	pca_umap:pam	k_14	0.293689	0.458135	0.501042	78	44	838	320	25.0073	27.3038	pam	Uncorrected	Non-graph-based	0.0822979
pca_umap:pam_k_13	pancreas	SCRAN	pca_umap:pam	k_13	0.36705	0.493801	0.582476	210	131	1070	470.333	38.1368	40.1308	pam	Uncorrected	Non-graph-based	0.0351785
pca_umap:pam_k_13	pancreas	SCT	pca_umap:pam	k_13	0.393002	0.495415	0.536589	249	133	966	449.333	36.3028	38.339	pam	Uncorrected	Non-graph-based	-0.0133586
pca_umap:pam_k_13	pancreas	SCANPY	pca_umap:pam	k_13	0.296692	0.462345	0.527742	83	50	941	358	28.3261	30.5461	pam	Uncorrected	Non-graph-based	0.0822979
pca_umap:pam_k_12	pancreas	SCT	pca_umap:pam	k_12	0.443669	0.509043	0.545915	401	169	994	521.333	42.591	44.4824	pam	Uncorrected	Non-graph-based	-0.0133586
pca_umap:pam_k_12	pancreas	SCRAN	pca_umap:pam	k_12	0.359672	0.483715	0.557753	202	106	1028	445.333	35.9534	37.9977	pam	Uncorrected	Non-graph-based	0.0351785
pca_umap:pam_k_12	pancreas	SCANPY	pca_umap:pam	k_12	0.291586	0.452157	0.522115	74	36	925	345	27.1907	29.4369	pam	Uncorrected	Non-graph-based	0.0822979
pca_umap:pam_k_11	pancreas	SCT	pca_umap:pam	k_11	0.465452	0.527868	0.554519	581	256	1017	618	51.0335	52.7304	pam	Uncorrected	Non-graph-based	-0.0133586
pca_umap:pam_k_11	pancreas	SCRAN	pca_umap:pam	k_11	0.419383	0.517227	0.572499	345	201	1057	534.333	43.7263	45.5916	pam	Uncorrected	Non-graph-based	0.0351785
pca_umap:pam_k_11	pancreas	SCANPY	pca_umap:pam	k_11	0.352152	0.474806	0.537734	184	78	972	411.333	32.984	35.0967	pam	Uncorrected	Non-graph-based	0.0822979
pca_umap:pam_k_10	pancreas	SCT	pca_umap:pam	k_10	0.450878	0.512714	0.542934	448	183	986	539	44.1339	45.9898	pam	Uncorrected	Non-graph-based	-0.0133586
pca_umap:pam_k_10	pancreas	SCRAN	pca_umap:pam	k_10	0.409043	0.504858	0.540596	317	154	978	483	39.2431	41.2116	pam	Uncorrected	Non-graph-based	0.0351785
pca_umap:pam_k_10	pancreas	SCANPY	pca_umap:pam	k_10	0.404909	0.497983	0.548454	303	138	999	480	38.9811	40.9556	pam	Uncorrected	Non-graph-based	0.0822979
pca_umap:kmeans_k_8	unequal	SCT	pca_umap:kmeans	k_8	0.646053	0.682942	0.588878	895	1027	967	963	82.3665	82.1672	kmeans	Uncorrected	Non-graph-based	0.183888
pca_umap:kmeans_k_8	unequal	SCRAN	pca_umap:kmeans	k_8	0.574543	0.653993	0.598772	804	944	993	913.667	78.116	77.9579	kmeans	Uncorrected	Non-graph-based	0.182864
pca_umap:kmeans_k_8	unequal	SCANPY	pca_umap:kmeans	k_8	0.217669	0.296532	0.524733	158	100	818	358.667	30.2987	30.603	kmeans	Uncorrected	Non-graph-based	0.282218
pca_umap:kmeans_k_8	equal	SCT	pca_umap:kmeans	k_8	0.510802	0.487644	0.670916	1160	1095	1026	1093.67	94.3248	93.3163	kmeans	Uncorrected	Non-graph-based	0.418571
pca_umap:kmeans_k_8	equal	SCRAN	pca_umap:kmeans	k_8	0.334851	0.397296	0.618232	672	621	942	745	63.8824	63.5666	kmeans	Uncorrected	Non-graph-based	0.477984
pca_umap:kmeans_k_8	equal	SCANPY	pca_umap:kmeans	k_8	0.217669	0.296532	0.524733	273	237	704	404.667	34.1676	34.5279	kmeans	Uncorrected	Non-graph-based	0.262467
pca_umap:kmeans_k_7	unequal	SCRAN	pca_umap:kmeans	k_7	0.850591	0.767269	0.740072	1165.5	1149.5	1149.5	1154.83	98.8943	98.5353	kmeans	Uncorrected	Non-graph-based	0.182864
pca_umap:kmeans_k_7	unequal	SCT	pca_umap:kmeans	k_7	0.512803	0.611902	0.551286	739	839	883	820.333	70.0747	69.9943	kmeans	Uncorrected	Non-graph-based	0.183888
pca_umap:kmeans_k_7	unequal	SCANPY	pca_umap:kmeans	k_7	0.29027	0.336162	0.558686	252	120	921	431	36.5307	36.7747	kmeans	Uncorrected	Non-graph-based	0.282218
pca_umap:kmeans_k_7	equal	SCT	pca_umap:kmeans	k_7	0.511618	0.503557	0.714599	1161	1142	1079	1127.33	97.2643	96.1889	kmeans	Uncorrected	Non-graph-based	0.418571
pca_umap:kmeans_k_7	equal	SCRAN	pca_umap:kmeans	k_7	0.437687	0.441359	0.651515	1016	924	984	974.667	83.9348	83.1627	kmeans	Uncorrected	Non-graph-based	0.477984
pca_umap:kmeans_k_7	equal	SCANPY	pca_umap:kmeans	k_7	0.29027	0.336162	0.558686	496	278	848	540.667	46.0419	46.132	kmeans	Uncorrected	Non-graph-based	0.262467
pca_umap:kmeans_k_6	unequal	SCRAN	pca_umap:kmeans	k_6	0.831069	0.771694	0.651985	1150	1155	1073	1126	96.4101	96.0751	kmeans	Uncorrected	Non-graph-based	0.182864
pca_umap:kmeans_k_6	unequal	SCT	pca_umap:kmeans	k_6	0.781236	0.75472	0.677402	1127	1134	1107	1122.67	96.1229	95.7907	kmeans	Uncorrected	Non-graph-based	0.183888
pca_umap:kmeans_k_6	unequal	SCANPY	pca_umap:kmeans	k_6	0.280975	0.324348	0.546073	240	109	874	407.667	34.5204	34.7838	kmeans	Uncorrected	Non-graph-based	0.282218
pca_umap:kmeans_k_6	equal	SCT	pca_umap:kmeans	k_6	0.473162	0.468918	0.659443	1102	1064	992	1052.67	90.7451	89.818	kmeans	Uncorrected	Non-graph-based	0.418571
pca_umap:kmeans_k_6	equal	SCANPY	pca_umap:kmeans	k_6	0.280975	0.324348	0.546073	475	255	787	505.667	42.986	43.1456	kmeans	Uncorrected	Non-graph-based	0.262467
pca_umap:kmeans_k_6	equal	SCRAN	pca_umap:kmeans	k_6	0.242515	0.332055	0.515524	319	267	650	412	34.8079	35.1536	kmeans	Uncorrected	Non-graph-based	0.477984
pca_umap:kmeans_k_5	unequal	SCT	pca_umap:kmeans	k_5	0.724871	0.706126	0.658984	1044	1073	1078	1065	91.1545	90.8703	kmeans	Uncorrected	Non-graph-based	0.183888
pca_umap:kmeans_k_5	unequal	SCRAN	pca_umap:kmeans	k_5	0.678427	0.68291	0.58769	937	1026	965	976	83.4865	83.2765	kmeans	Uncorrected	Non-graph-based	0.182864
pca_umap:kmeans_k_5	unequal	SCANPY	pca_umap:kmeans	k_5	0.344709	0.350913	0.565811	337	148	932	472.333	40.0919	40.3015	kmeans	Uncorrected	Non-graph-based	0.282218
pca_umap:kmeans_k_5	equal	SCRAN	pca_umap:kmeans	k_5	0.4561	0.436216	0.738159	1063.5	893.5	1115.5	1024.17	88.2567	87.3862	kmeans	Uncorrected	Non-graph-based	0.477984
pca_umap:kmeans_k_5	equal	SCT	pca_umap:kmeans	k_5	0.440586	0.429022	0.681147	1025.5	813.5	1047.5	962.167	82.8434	82.0961	kmeans	Uncorrected	Non-graph-based	0.418571
pca_umap:kmeans_k_5	equal	SCANPY	pca_umap:kmeans	k_5	0.344709	0.350913	0.565811	689	321	856	622	53.1432	53.0717	kmeans	Uncorrected	Non-graph-based	0.262467
pca_umap:kmeans_k_4	unequal	SCT	pca_umap:kmeans	k_4	0.712092	0.668444	0.652456	1010.5	998.5	1074.5	1027.83	87.9523	87.6991	kmeans	Uncorrected	Non-graph-based	0.183888
pca_umap:kmeans_k_4	unequal	SCRAN	pca_umap:kmeans	k_4	0.708267	0.679502	0.606231	997	1019	1012	1009.33	86.3584	86.1206	kmeans	Uncorrected	Non-graph-based	0.182864
pca_umap:kmeans_k_4	unequal	SCANPY	pca_umap:kmeans	k_4	0.390703	0.392361	0.512546	429	223	773	475	40.3217	40.529	kmeans	Uncorrected	Non-graph-based	0.282218
pca_umap:kmeans_k_4	equal	SCT	pca_umap:kmeans	k_4	0.480855	0.452107	0.645544	1108.5	947.5	973.5	1009.83	87.0052	86.1633	kmeans	Uncorrected	Non-graph-based	0.418571
pca_umap:kmeans_k_4	equal	SCRAN	pca_umap:kmeans	k_4	0.42391	0.426814	0.656792	973.5	800.5	988.5	920.833	79.2346	78.5694	kmeans	Uncorrected	Non-graph-based	0.477984
pca_umap:kmeans_k_4	equal	SCANPY	pca_umap:kmeans	k_4	0.390703	0.392361	0.512546	819	524	638	660.333	56.4901	56.3424	kmeans	Uncorrected	Non-graph-based	0.262467
pca_umap:kmeans_k_3	unequal	SCT	pca_umap:kmeans	k_3	0.546073	0.537672	0.585308	774	665	956	798.333	68.1792	68.1172	kmeans	Uncorrected	Non-graph-based	0.183888
pca_umap:kmeans_k_3	unequal	SCRAN	pca_umap:kmeans	k_3	0.559864	0.524277	0.590523	787	621	974	794	67.8059	67.7474	kmeans	Uncorrected	Non-graph-based	0.182864
pca_umap:kmeans_k_3	unequal	SCANPY	pca_umap:kmeans	k_3	0.361961	0.371803	0.485702	368	177	695	413.333	35.0086	35.2673	kmeans	Uncorrected	Non-graph-based	0.282218
pca_umap:kmeans_k_3	equal	SCANPY	pca_umap:kmeans	k_3	0.361961	0.371803	0.485702	736	396	558	563.333	48.021	48.066	kmeans	Uncorrected	Non-graph-based	0.262467
pca_umap:kmeans_k_3	equal	SCT	pca_umap:kmeans	k_3	0.278506	0.322994	0.590691	468.5	252.5	893.5	538.167	45.8236	45.9187	kmeans	Uncorrected	Non-graph-based	0.418571
pca_umap:kmeans_k_3	equal	SCRAN	pca_umap:kmeans	k_3	0.247118	0.250015	0.572166	325	182	859	455.333	38.5914	38.851	kmeans	Uncorrected	Non-graph-based	0.477984
pca_umap:kmeans_k_2	unequal	SCRAN	pca_umap:kmeans	k_2	0.274598	0.277579	0.444723	234	94	600	309.333	26.0482	26.3936	kmeans	Uncorrected	Non-graph-based	0.182864
pca_umap:kmeans_k_2	unequal	SCANPY	pca_umap:kmeans	k_2	0.206094	0.150079	0.472288	146	29	648	274.333	23.0327	23.4073	kmeans	Uncorrected	Non-graph-based	0.282218
pca_umap:kmeans_k_2	unequal	SCT	pca_umap:kmeans	k_2	0.319407	0.309429	0.392826	302	102	405	269.667	22.6307	23.0091	kmeans	Uncorrected	Non-graph-based	0.183888
pca_umap:kmeans_k_2	equal	SCRAN	pca_umap:kmeans	k_2	0.212036	0.212842	0.401938	263	140	473	292	24.3306	24.9147	kmeans	Uncorrected	Non-graph-based	0.477984
pca_umap:kmeans_k_2	equal	SCANPY	pca_umap:kmeans	k_2	0.206094	0.150079	0.472288	262	62	543	289	24.0687	24.6587	kmeans	Uncorrected	Non-graph-based	0.262467
pca_umap:kmeans_k_2	equal	SCT	pca_umap:kmeans	k_2	0.201518	0.156408	0.432019	255	68	517	280	23.2829	23.8908	kmeans	Uncorrected	Non-graph-based	0.418571
pca_umap:kmeans_k_16	pancreas	SCT	pca_umap:kmeans	k_16	0.316479	0.481801	0.486668	120	101	796	339	26.6667	28.9249	kmeans	Uncorrected	Non-graph-based	-0.0133586
pca_umap:kmeans_k_16	pancreas	SCRAN	pca_umap:kmeans	k_16	0.264188	0.447189	0.496141	37	32	828	299	23.1732	25.5119	kmeans	Uncorrected	Non-graph-based	0.0351785
pca_umap:kmeans_k_16	pancreas	SCANPY	pca_umap:kmeans	k_16	0.270602	0.442761	0.483149	44	23	786	284.333	21.8923	24.2605	kmeans	Uncorrected	Non-graph-based	0.0822979
pca_umap:kmeans_k_15	pancreas	SCT	pca_umap:kmeans	k_15	0.452366	0.525977	0.550743	470	242	1006	572.667	47.0742	48.8623	kmeans	Uncorrected	Non-graph-based	-0.0133586
pca_umap:kmeans_k_15	pancreas	SCANPY	pca_umap:kmeans	k_15	0.237225	0.424731	0.501605	15	2	839	285.333	21.9796	24.3458	kmeans	Uncorrected	Non-graph-based	0.0822979
pca_umap:kmeans_k_15	pancreas	SCRAN	pca_umap:kmeans	k_15	0.244526	0.42794	0.47932	17	3	775	265	20.2038	22.6109	kmeans	Uncorrected	Non-graph-based	0.0351785
pca_umap:kmeans_k_14	pancreas	SCT	pca_umap:kmeans	k_14	0.426798	0.526446	0.541128	356	244	982	527.333	43.115	44.9943	kmeans	Uncorrected	Non-graph-based	-0.0133586
pca_umap:kmeans_k_14	pancreas	SCANPY	pca_umap:kmeans	k_14	0.317932	0.455543	0.514085	121	39	895	351.667	27.7729	30.0057	kmeans	Uncorrected	Non-graph-based	0.0822979
pca_umap:kmeans_k_14	pancreas	SCRAN	pca_umap:kmeans	k_14	0.294454	0.459435	0.507812	80	45	870	331.667	26.0262	28.2992	kmeans	Uncorrected	Non-graph-based	0.0351785
pca_umap:kmeans_k_13	pancreas	SCT	pca_umap:kmeans	k_13	0.348143	0.481391	0.523079	170	99	928	399	31.9068	34.0444	kmeans	Uncorrected	Non-graph-based	-0.0133586
pca_umap:kmeans_k_13	pancreas	SCANPY	pca_umap:kmeans	k_13	0.354794	0.475469	0.515564	189	81	901	390.333	31.1499	33.3049	kmeans	Uncorrected	Non-graph-based	0.0822979
pca_umap:kmeans_k_13	pancreas	SCRAN	pca_umap:kmeans	k_13	0.337174	0.471266	0.52804	151	66	942	386.333	30.8006	32.9636	kmeans	Uncorrected	Non-graph-based	0.0351785
pca_umap:kmeans_k_12	pancreas	SCT	pca_umap:kmeans	k_12	0.447657	0.528935	0.55362	424	259	1015	566	46.492	48.2935	kmeans	Uncorrected	Non-graph-based	-0.0133586
pca_umap:kmeans_k_12	pancreas	SCRAN	pca_umap:kmeans	k_12	0.320878	0.476419	0.498103	129	84	834	349	27.54	29.7782	kmeans	Uncorrected	Non-graph-based	0.0351785
pca_umap:kmeans_k_12	pancreas	SCANPY	pca_umap:kmeans	k_12	0.279558	0.444157	0.529052	51	25	945	340.333	26.7831	29.0387	kmeans	Uncorrected	Non-graph-based	0.0822979
pca_umap:kmeans_k_11	pancreas	SCT	pca_umap:kmeans	k_11	0.370668	0.490743	0.498354	214	124	835	391	31.2082	33.3618	kmeans	Uncorrected	Non-graph-based	-0.0133586
pca_umap:kmeans_k_11	pancreas	SCRAN	pca_umap:kmeans	k_11	0.297209	0.449373	0.475966	84	34	770	296	22.9112	25.256	kmeans	Uncorrected	Non-graph-based	0.0351785
pca_umap:kmeans_k_11	pancreas	SCANPY	pca_umap:kmeans	k_11	0.273957	0.434049	0.490606	45	18	809	290.667	22.4454	24.8009	kmeans	Uncorrected	Non-graph-based	0.0822979
pca_umap:kmeans_k_10	pancreas	SCT	pca_umap:kmeans	k_10	0.381346	0.47336	0.503286	226	73	854	384.333	30.6259	32.7929	kmeans	Uncorrected	Non-graph-based	-0.0133586
pca_umap:kmeans_k_10	pancreas	SCRAN	pca_umap:kmeans	k_10	0.270521	0.441714	0.489703	43	20	805	289.333	22.329	24.6871	kmeans	Uncorrected	Non-graph-based	0.0351785
pca_umap:kmeans_k_10	pancreas	SCANPY	pca_umap:kmeans	k_10	0.226818	0.380056	0.433399	10	1	636	215.667	15.8952	18.4016	kmeans	Uncorrected	Non-graph-based	0.0822979
pca_nn:SLM_res.1.5	unequal	SCT	pca_nn:SLM	neighbourhood_graph_res.1.5	0.359229	0.506088	0.417369	357	547	499	467.667	39.6898	39.9033	SLM	Uncorrected	Graph-based	0.183888
pca_nn:SLM_res.1.5	unequal	SCRAN	pca_nn:SLM	neighbourhood_graph_res.1.5	0.359856	0.496535	0.403645	363	504	442	436.333	36.9902	37.2298	SLM	Uncorrected	Graph-based	0.182864
pca_nn:SLM_res.1.5	unequal	SCANPY	pca_nn:SLM	neighbourhood_graph_res.1.5	0.152809	0.335011	0.486006	82	115	697	298	25.0718	25.4266	SLM	Uncorrected	Graph-based	0.282218
pca_nn:SLM_res.1.5	pancreas	SCT	pca_nn:SLM	neighbourhood_graph_res.1.5	0.263874	0.484761	0.342383	35	108	366	169.667	11.8777	14.4767	SLM	Uncorrected	Graph-based	-0.0133586
pca_nn:SLM_res.1.5	pancreas	SCRAN	pca_nn:SLM	neighbourhood_graph_res.1.5	0.254401	0.472927	0.36205	23	68	399	163.333	11.3246	13.9363	SLM	Uncorrected	Graph-based	0.0351785
pca_nn:SLM_res.1.5	pancreas	SCANPY	pca_nn:SLM	neighbourhood_graph_res.1.5	0.194882	0.433536	0.394488	2	17	457	158.667	10.917	13.5381	SLM	Uncorrected	Graph-based	0.0822979
pca_nn:SLM_res.1.5	equal	SCRAN	pca_nn:SLM	neighbourhood_graph_res.1.5	0.236736	0.374447	0.512351	304.5	418.5	632.5	451.833	38.2858	38.5523	SLM	Uncorrected	Graph-based	0.477984
pca_nn:SLM_res.1.5	equal	SCT	pca_nn:SLM	neighbourhood_graph_res.1.5	0.221725	0.353659	0.497165	280.5	323.5	585.5	396.5	33.4546	33.8311	SLM	Uncorrected	Graph-based	0.418571
pca_nn:SLM_res.1.5	equal	SCANPY	pca_nn:SLM	neighbourhood_graph_res.1.5	0.152809	0.335011	0.486006	192	273	560	341.667	28.6671	29.1524	SLM	Uncorrected	Graph-based	0.262467
pca_nn:SLM_res.1.4	unequal	SCT	pca_nn:SLM	neighbourhood_graph_res.1.4	0.369421	0.513294	0.441397	384	571	591	515.333	43.7967	43.9704	SLM	Uncorrected	Graph-based	0.183888
pca_nn:SLM_res.1.4	unequal	SCRAN	pca_nn:SLM	neighbourhood_graph_res.1.4	0.359724	0.49692	0.399075	361	509	431	433.667	36.7605	37.0023	SLM	Uncorrected	Graph-based	0.182864
pca_nn:SLM_res.1.4	unequal	SCANPY	pca_nn:SLM	neighbourhood_graph_res.1.4	0.152809	0.335011	0.486006	82	115	697	298	25.0718	25.4266	SLM	Uncorrected	Graph-based	0.282218
pca_nn:SLM_res.1.4	pancreas	SCT	pca_nn:SLM	neighbourhood_graph_res.1.4	0.274512	0.488821	0.354069	47	118	379	181.333	12.8967	15.4721	SLM	Uncorrected	Graph-based	-0.0133586
pca_nn:SLM_res.1.4	pancreas	SCRAN	pca_nn:SLM	neighbourhood_graph_res.1.4	0.252683	0.47408	0.388262	22	75	444	180.333	12.8093	15.3868	SLM	Uncorrected	Graph-based	0.0351785
pca_nn:SLM_res.1.4	pancreas	SCANPY	pca_nn:SLM	neighbourhood_graph_res.1.4	0.208343	0.440296	0.399717	3	19	472	164.667	11.441	14.0501	SLM	Uncorrected	Graph-based	0.0822979
pca_nn:SLM_res.1.4	equal	SCRAN	pca_nn:SLM	neighbourhood_graph_res.1.4	0.248836	0.382037	0.533116	328.5	448.5	725.5	500.833	42.564	42.7332	SLM	Uncorrected	Graph-based	0.477984
pca_nn:SLM_res.1.4	equal	SCT	pca_nn:SLM	neighbourhood_graph_res.1.4	0.222088	0.353759	0.49769	284	327	590	400.333	33.7893	34.1581	SLM	Uncorrected	Graph-based	0.418571
pca_nn:SLM_res.1.4	equal	SCANPY	pca_nn:SLM	neighbourhood_graph_res.1.4	0.152809	0.335011	0.486006	192	273	560	341.667	28.6671	29.1524	SLM	Uncorrected	Graph-based	0.262467
pca_nn:SLM_res.1.3	unequal	SCT	pca_nn:SLM	neighbourhood_graph_res.1.3	0.369354	0.513251	0.440605	383	570	587	513.333	43.6244	43.7998	SLM	Uncorrected	Graph-based	0.183888
pca_nn:SLM_res.1.3	unequal	SCRAN	pca_nn:SLM	neighbourhood_graph_res.1.3	0.360081	0.496087	0.401992	364	503	439	435.333	36.9041	37.1445	SLM	Uncorrected	Graph-based	0.182864
pca_nn:SLM_res.1.3	unequal	SCANPY	pca_nn:SLM	neighbourhood_graph_res.1.3	0.168067	0.343799	0.512433	92.5	128.5	770.5	330.5	27.8719	28.1997	SLM	Uncorrected	Graph-based	0.282218
pca_nn:SLM_res.1.3	pancreas	SCRAN	pca_nn:SLM	neighbourhood_graph_res.1.3	0.262116	0.479019	0.410102	31	91	525	215.667	15.8952	18.4016	SLM	Uncorrected	Graph-based	0.0351785
pca_nn:SLM_res.1.3	pancreas	SCT	pca_nn:SLM	neighbourhood_graph_res.1.3	0.29131	0.49699	0.386263	73	135	434	214	15.7496	18.2594	SLM	Uncorrected	Graph-based	-0.0133586
pca_nn:SLM_res.1.3	pancreas	SCANPY	pca_nn:SLM	neighbourhood_graph_res.1.3	0.227666	0.446771	0.416553	11	29	562	200.667	14.5852	17.1217	SLM	Uncorrected	Graph-based	0.0822979
pca_nn:SLM_res.1.3	equal	SCRAN	pca_nn:SLM	neighbourhood_graph_res.1.3	0.25649	0.38804	0.541821	356.5	483.5	763.5	534.5	45.5035	45.6058	SLM	Uncorrected	Graph-based	0.477984
pca_nn:SLM_res.1.3	equal	SCT	pca_nn:SLM	neighbourhood_graph_res.1.3	0.222088	0.353759	0.49769	284	327	590	400.333	33.7893	34.1581	SLM	Uncorrected	Graph-based	0.418571
pca_nn:SLM_res.1.3	equal	SCANPY	pca_nn:SLM	neighbourhood_graph_res.1.3	0.168067	0.343799	0.512433	211.5	294.5	635.5	380.5	32.0576	32.4659	SLM	Uncorrected	Graph-based	0.262467
pca_nn:SLM_res.1.2	unequal	SCT	pca_nn:SLM	neighbourhood_graph_res.1.2	0.369668	0.513354	0.441575	386	574	592	517.333	43.969	44.1411	SLM	Uncorrected	Graph-based	0.183888
pca_nn:SLM_res.1.2	unequal	SCRAN	pca_nn:SLM	neighbourhood_graph_res.1.2	0.369217	0.503764	0.3944	382	536	411	443	37.5646	37.7986	SLM	Uncorrected	Graph-based	0.182864
pca_nn:SLM_res.1.2	unequal	SCANPY	pca_nn:SLM	neighbourhood_graph_res.1.2	0.168067	0.343799	0.512433	92.5	128.5	770.5	330.5	27.8719	28.1997	SLM	Uncorrected	Graph-based	0.282218
pca_nn:SLM_res.1.2	pancreas	SCT	pca_nn:SLM	neighbourhood_graph_res.1.2	0.300543	0.502701	0.401977	91	150	480	240.333	18.0495	20.5063	SLM	Uncorrected	Graph-based	-0.0133586
pca_nn:SLM_res.1.2	pancreas	SCRAN	pca_nn:SLM	neighbourhood_graph_res.1.2	0.263516	0.480691	0.410658	34	97	531	220.667	16.3319	18.8282	SLM	Uncorrected	Graph-based	0.0351785
pca_nn:SLM_res.1.2	pancreas	SCANPY	pca_nn:SLM	neighbourhood_graph_res.1.2	0.227937	0.444955	0.4044	12	27	493	177.333	12.5473	15.1308	SLM	Uncorrected	Graph-based	0.0822979
pca_nn:SLM_res.1.2	equal	SCRAN	pca_nn:SLM	neighbourhood_graph_res.1.2	0.25649	0.38804	0.541821	356.5	483.5	763.5	534.5	45.5035	45.6058	SLM	Uncorrected	Graph-based	0.477984
pca_nn:SLM_res.1.2	equal	SCT	pca_nn:SLM	neighbourhood_graph_res.1.2	0.237871	0.362344	0.492211	310.5	370.5	572.5	417.833	35.3172	35.6513	SLM	Uncorrected	Graph-based	0.418571
pca_nn:SLM_res.1.2	equal	SCANPY	pca_nn:SLM	neighbourhood_graph_res.1.2	0.168067	0.343799	0.512433	211.5	294.5	635.5	380.5	32.0576	32.4659	SLM	Uncorrected	Graph-based	0.262467
pca_nn:SLM_res.1.1	unequal	SCT	pca_nn:SLM	neighbourhood_graph_res.1.1	0.392286	0.522933	0.43739	442	617	571.5	543.5	46.2234	46.3737	SLM	Uncorrected	Graph-based	0.183888
pca_nn:SLM_res.1.1	unequal	SCRAN	pca_nn:SLM	neighbourhood_graph_res.1.1	0.368983	0.503659	0.395104	381	535	416	444	37.6508	37.884	SLM	Uncorrected	Graph-based	0.182864
pca_nn:SLM_res.1.1	unequal	SCANPY	pca_nn:SLM	neighbourhood_graph_res.1.1	0.173277	0.347935	0.533069	98.5	139.5	832.5	356.833	30.1407	30.4465	SLM	Uncorrected	Graph-based	0.282218
pca_nn:SLM_res.1.1	pancreas	SCT	pca_nn:SLM	neighbourhood_graph_res.1.1	0.325859	0.510994	0.404182	138	176	491	268.333	20.4949	22.8953	SLM	Uncorrected	Graph-based	-0.0133586
pca_nn:SLM_res.1.1	pancreas	SCRAN	pca_nn:SLM	neighbourhood_graph_res.1.1	0.289701	0.492347	0.40465	72	128	495	231.667	17.2926	19.7668	SLM	Uncorrected	Graph-based	0.0351785
pca_nn:SLM_res.1.1	pancreas	SCANPY	pca_nn:SLM	neighbourhood_graph_res.1.1	0.262919	0.457585	0.396616	32	42	461	178.333	12.6346	15.2162	SLM	Uncorrected	Graph-based	0.0822979
pca_nn:SLM_res.1.1	equal	SCRAN	pca_nn:SLM	neighbourhood_graph_res.1.1	0.25649	0.38804	0.541821	356.5	483.5	763.5	534.5	45.5035	45.6058	SLM	Uncorrected	Graph-based	0.477984
pca_nn:SLM_res.1.1	equal	SCT	pca_nn:SLM	neighbourhood_graph_res.1.1	0.237871	0.362344	0.492211	310.5	370.5	572.5	417.833	35.3172	35.6513	SLM	Uncorrected	Graph-based	0.418571
pca_nn:SLM_res.1.1	equal	SCANPY	pca_nn:SLM	neighbourhood_graph_res.1.1	0.173277	0.347935	0.533069	221.5	308.5	722.5	417.5	35.2881	35.6229	SLM	Uncorrected	Graph-based	0.262467
pca_nn:SLM_res.1	unequal	SCRAN	pca_nn:SLM	neighbourhood_graph_res.1	0.465765	0.550595	0.416259	628	697	492	605.667	51.5796	51.678	SLM	Uncorrected	Graph-based	0.182864
pca_nn:SLM_res.1	unequal	SCT	pca_nn:SLM	neighbourhood_graph_res.1	0.392527	0.522983	0.435985	446	620	564	543.333	46.2091	46.3595	SLM	Uncorrected	Graph-based	0.183888
pca_nn:SLM_res.1	unequal	SCANPY	pca_nn:SLM	neighbourhood_graph_res.1	0.17347	0.347994	0.531682	102.5	143.5	827.5	357.833	30.2269	30.5319	SLM	Uncorrected	Graph-based	0.282218
pca_nn:SLM_res.1	pancreas	SCT	pca_nn:SLM	neighbourhood_graph_res.1	0.330234	0.512268	0.422564	141	181	588	303.333	23.5517	25.8817	SLM	Uncorrected	Graph-based	-0.0133586
pca_nn:SLM_res.1	pancreas	SCRAN	pca_nn:SLM	neighbourhood_graph_res.1	0.309719	0.500716	0.427766	114	141	614	289.667	22.3581	24.7156	SLM	Uncorrected	Graph-based	0.0351785
pca_nn:SLM_res.1	pancreas	SCANPY	pca_nn:SLM	neighbourhood_graph_res.1	0.280741	0.466038	0.415348	56	61	551	222.667	16.5066	18.9989	SLM	Uncorrected	Graph-based	0.0822979
pca_nn:SLM_res.1	equal	SCRAN	pca_nn:SLM	neighbourhood_graph_res.1	0.260273	0.395246	0.536651	395	577	742	571.333	48.7194	48.7486	SLM	Uncorrected	Graph-based	0.477984
pca_nn:SLM_res.1	equal	SCANPY	pca_nn:SLM	neighbourhood_graph_res.1	0.17347	0.347994	0.531682	225.5	312.5	716.5	418.167	35.3463	35.6797	SLM	Uncorrected	Graph-based	0.262467
pca_nn:SLM_res.1	equal	SCT	pca_nn:SLM	neighbourhood_graph_res.1	0.237871	0.362344	0.492211	310.5	370.5	572.5	417.833	35.3172	35.6513	SLM	Uncorrected	Graph-based	0.418571
pca_nn:SLM_res.0.9	unequal	SCRAN	pca_nn:SLM	neighbourhood_graph_res.0.9	0.465206	0.550728	0.41556	627	702	485	604.667	51.4934	51.5927	SLM	Uncorrected	Graph-based	0.182864
pca_nn:SLM_res.0.9	unequal	SCT	pca_nn:SLM	neighbourhood_graph_res.0.9	0.392443	0.522964	0.437256	445	619	570	544.667	46.324	46.4733	SLM	Uncorrected	Graph-based	0.183888
pca_nn:SLM_res.0.9	unequal	SCANPY	pca_nn:SLM	neighbourhood_graph_res.0.9	0.184892	0.354335	0.553532	113.5	151.5	889.5	384.833	32.5531	32.8356	SLM	Uncorrected	Graph-based	0.282218
pca_nn:SLM_res.0.9	pancreas	SCRAN	pca_nn:SLM	neighbourhood_graph_res.0.9	0.321939	0.505726	0.437732	132	155	661	316	24.6579	26.9625	SLM	Uncorrected	Graph-based	0.0351785
pca_nn:SLM_res.0.9	pancreas	SCT	pca_nn:SLM	neighbourhood_graph_res.0.9	0.329984	0.511891	0.422035	140	178	586	301.333	23.377	25.711	SLM	Uncorrected	Graph-based	-0.0133586
pca_nn:SLM_res.0.9	pancreas	SCANPY	pca_nn:SLM	neighbourhood_graph_res.0.9	0.302609	0.477334	0.427894	96	87	615	266	20.2911	22.6962	SLM	Uncorrected	Graph-based	0.0822979
pca_nn:SLM_res.0.9	equal	SCRAN	pca_nn:SLM	neighbourhood_graph_res.0.9	0.260273	0.395246	0.536651	395	577	742	571.333	48.7194	48.7486	SLM	Uncorrected	Graph-based	0.477984
pca_nn:SLM_res.0.9	equal	SCT	pca_nn:SLM	neighbourhood_graph_res.0.9	0.280896	0.383666	0.509074	472	463	614	516.333	43.9173	44.0557	SLM	Uncorrected	Graph-based	0.418571
pca_nn:SLM_res.0.9	equal	SCANPY	pca_nn:SLM	neighbourhood_graph_res.0.9	0.184892	0.354335	0.553532	239.5	332.5	815.5	462.5	39.2171	39.4625	SLM	Uncorrected	Graph-based	0.262467
pca_nn:SLM_res.0.8	unequal	SCRAN	pca_nn:SLM	neighbourhood_graph_res.0.8	0.517137	0.572952	0.473339	742	762	655	719.667	61.4015	61.405	SLM	Uncorrected	Graph-based	0.182864
pca_nn:SLM_res.0.8	unequal	SCT	pca_nn:SLM	neighbourhood_graph_res.0.8	0.435601	0.540522	0.437559	550	666	574	596.667	50.8041	50.9101	SLM	Uncorrected	Graph-based	0.183888
pca_nn:SLM_res.0.8	unequal	SCANPY	pca_nn:SLM	neighbourhood_graph_res.0.8	0.186585	0.350078	0.51509	119	147	777	347.667	29.3509	29.6644	SLM	Uncorrected	Graph-based	0.282218
pca_nn:SLM_res.0.8	pancreas	SCT	pca_nn:SLM	neighbourhood_graph_res.0.8	0.368742	0.522757	0.430167	211	220	626	352.333	27.8311	30.0626	SLM	Uncorrected	Graph-based	-0.0133586
pca_nn:SLM_res.0.8	pancreas	SCRAN	pca_nn:SLM	neighbourhood_graph_res.0.8	0.342931	0.510579	0.447702	164	173	692	343	27.016	29.2662	SLM	Uncorrected	Graph-based	0.0351785
pca_nn:SLM_res.0.8	pancreas	SCANPY	pca_nn:SLM	neighbourhood_graph_res.0.8	0.302171	0.477665	0.432057	94	88	629	270.333	20.6696	23.066	SLM	Uncorrected	Graph-based	0.0822979
pca_nn:SLM_res.0.8	equal	SCT	pca_nn:SLM	neighbourhood_graph_res.0.8	0.309173	0.396542	0.563345	577.5	614.5	851.5	681.167	58.3091	58.12	SLM	Uncorrected	Graph-based	0.418571
pca_nn:SLM_res.0.8	equal	SCRAN	pca_nn:SLM	neighbourhood_graph_res.0.8	0.260273	0.395246	0.536651	395	577	742	571.333	48.7194	48.7486	SLM	Uncorrected	Graph-based	0.477984
pca_nn:SLM_res.0.8	equal	SCANPY	pca_nn:SLM	neighbourhood_graph_res.0.8	0.186585	0.350078	0.51509	244	319	649	404	34.1094	34.471	SLM	Uncorrected	Graph-based	0.262467
pca_nn:SLM_res.0.7	unequal	SCRAN	pca_nn:SLM	neighbourhood_graph_res.0.7	0.51735	0.57302	0.473322	745	763	654	720.667	61.4877	61.4903	SLM	Uncorrected	Graph-based	0.182864
pca_nn:SLM_res.0.7	unequal	SCT	pca_nn:SLM	neighbourhood_graph_res.0.7	0.50685	0.564584	0.455285	732	752	624	702.667	59.9368	59.9545	SLM	Uncorrected	Graph-based	0.183888
pca_nn:SLM_res.0.7	unequal	SCANPY	pca_nn:SLM	neighbourhood_graph_res.0.7	0.201114	0.357532	0.511627	138.5	156.5	763.5	352.833	29.7961	30.1052	SLM	Uncorrected	Graph-based	0.282218
pca_nn:SLM_res.0.7	pancreas	SCT	pca_nn:SLM	neighbourhood_graph_res.0.7	0.371487	0.52778	0.429137	215	255	623	364.333	28.8792	31.0865	SLM	Uncorrected	Graph-based	-0.0133586
pca_nn:SLM_res.0.7	pancreas	SCRAN	pca_nn:SLM	neighbourhood_graph_res.0.7	0.342985	0.510589	0.447478	166	174	690	343.333	27.0451	29.2947	SLM	Uncorrected	Graph-based	0.0351785
pca_nn:SLM_res.0.7	pancreas	SCANPY	pca_nn:SLM	neighbourhood_graph_res.0.7	0.309818	0.484867	0.434372	115	109	639	287.667	22.1834	24.5449	SLM	Uncorrected	Graph-based	0.0822979
pca_nn:SLM_res.0.7	equal	SCT	pca_nn:SLM	neighbourhood_graph_res.0.7	0.306103	0.393223	0.551352	566.5	529.5	804.5	633.5	54.1473	54.0529	SLM	Uncorrected	Graph-based	0.418571
pca_nn:SLM_res.0.7	equal	SCRAN	pca_nn:SLM	neighbourhood_graph_res.0.7	0.260273	0.395246	0.536651	395	577	742	571.333	48.7194	48.7486	SLM	Uncorrected	Graph-based	0.477984
pca_nn:SLM_res.0.7	equal	SCANPY	pca_nn:SLM	neighbourhood_graph_res.0.7	0.201114	0.357532	0.511627	253.5	354.5	623.5	410.5	34.6769	35.0256	SLM	Uncorrected	Graph-based	0.262467
pca_nn:SLM_res.0.6	unequal	SCT	pca_nn:SLM	neighbourhood_graph_res.0.6	0.606362	0.62003	0.553701	821.5	862.5	895.5	859.833	73.4779	73.3646	SLM	Uncorrected	Graph-based	0.183888
pca_nn:SLM_res.0.6	unequal	SCRAN	pca_nn:SLM	neighbourhood_graph_res.0.6	0.561573	0.594636	0.523136	791	803	813	802.333	68.5238	68.4585	SLM	Uncorrected	Graph-based	0.182864
pca_nn:SLM_res.0.6	unequal	SCANPY	pca_nn:SLM	neighbourhood_graph_res.0.6	0.218015	0.366017	0.555232	160	167	915	414	35.0661	35.3242	SLM	Uncorrected	Graph-based	0.282218
pca_nn:SLM_res.0.6	pancreas	SCT	pca_nn:SLM	neighbourhood_graph_res.0.6	0.43638	0.547916	0.434504	378	396	641	471.667	38.2533	40.2446	SLM	Uncorrected	Graph-based	-0.0133586
pca_nn:SLM_res.0.6	pancreas	SCRAN	pca_nn:SLM	neighbourhood_graph_res.0.6	0.340215	0.506372	0.453336	156	158	701	338.333	26.6084	28.868	SLM	Uncorrected	Graph-based	0.0351785
pca_nn:SLM_res.0.6	pancreas	SCANPY	pca_nn:SLM	neighbourhood_graph_res.0.6	0.309337	0.481577	0.430025	112	100	625	279	21.4265	23.8055	SLM	Uncorrected	Graph-based	0.0822979
pca_nn:SLM_res.0.6	equal	SCT	pca_nn:SLM	neighbourhood_graph_res.0.6	0.306319	0.393277	0.551037	571	534	800	635	54.2782	54.1809	SLM	Uncorrected	Graph-based	0.418571
pca_nn:SLM_res.0.6	equal	SCRAN	pca_nn:SLM	neighbourhood_graph_res.0.6	0.260273	0.395246	0.536651	395	577	742	571.333	48.7194	48.7486	SLM	Uncorrected	Graph-based	0.477984
pca_nn:SLM_res.0.6	equal	SCANPY	pca_nn:SLM	neighbourhood_graph_res.0.6	0.218015	0.366017	0.555232	275	381	834	496.667	42.2002	42.3777	SLM	Uncorrected	Graph-based	0.262467
pca_nn:SLM_res.0.5	unequal	SCRAN	pca_nn:SLM	neighbourhood_graph_res.0.5	0.684392	0.650436	0.554046	945	936	897	926	79.1786	79.0102	SLM	Uncorrected	Graph-based	0.182864
pca_nn:SLM_res.0.5	unequal	SCT	pca_nn:SLM	neighbourhood_graph_res.0.5	0.606595	0.620098	0.55366	824	866	893	861	73.5784	73.4642	SLM	Uncorrected	Graph-based	0.183888
pca_nn:SLM_res.0.5	unequal	SCANPY	pca_nn:SLM	neighbourhood_graph_res.0.5	0.232709	0.374343	0.575556	171.5	181.5	939.5	430.833	36.5164	36.7605	SLM	Uncorrected	Graph-based	0.282218
pca_nn:SLM_res.0.5	pancreas	SCT	pca_nn:SLM	neighbourhood_graph_res.0.5	0.472301	0.557947	0.511997	615.5	406.5	890.5	637.5	52.7365	54.3942	SLM	Uncorrected	Graph-based	-0.0133586
pca_nn:SLM_res.0.5	pancreas	SCRAN	pca_nn:SLM	neighbourhood_graph_res.0.5	0.358341	0.517415	0.48681	194	203	799	398.667	31.8777	34.0159	SLM	Uncorrected	Graph-based	0.0351785
pca_nn:SLM_res.0.5	pancreas	SCANPY	pca_nn:SLM	neighbourhood_graph_res.0.5	0.320818	0.489478	0.467335	128	119	750	332.333	26.0844	28.3561	SLM	Uncorrected	Graph-based	0.0822979
pca_nn:SLM_res.0.5	equal	SCRAN	pca_nn:SLM	neighbourhood_graph_res.0.5	0.351806	0.431475	0.55314	717	855	811	794.333	68.1898	67.7759	SLM	Uncorrected	Graph-based	0.477984
pca_nn:SLM_res.0.5	equal	SCT	pca_nn:SLM	neighbourhood_graph_res.0.5	0.310029	0.405657	0.581588	583.5	647.5	865.5	698.833	59.8516	59.6274	SLM	Uncorrected	Graph-based	0.418571
pca_nn:SLM_res.0.5	equal	SCANPY	pca_nn:SLM	neighbourhood_graph_res.0.5	0.232709	0.374343	0.575556	290.5	416.5	862.5	523.167	44.514	44.6388	SLM	Uncorrected	Graph-based	0.262467
pca_nn:SLM_res.0.4	unequal	SCRAN	pca_nn:SLM	neighbourhood_graph_res.0.4	0.708692	0.672499	0.579937	999	1003	942	981.333	83.946	83.7315	SLM	Uncorrected	Graph-based	0.182864
pca_nn:SLM_res.0.4	unequal	SCT	pca_nn:SLM	neighbourhood_graph_res.0.4	0.68853	0.655532	0.565658	969	947	930	948.667	81.1315	80.9443	SLM	Uncorrected	Graph-based	0.183888
pca_nn:SLM_res.0.4	unequal	SCANPY	pca_nn:SLM	neighbourhood_graph_res.0.4	0.250968	0.397703	0.614667	196.5	244.5	1024.5	488.5	41.4848	41.6809	SLM	Uncorrected	Graph-based	0.282218
pca_nn:SLM_res.0.4	pancreas	SCT	pca_nn:SLM	neighbourhood_graph_res.0.4	0.478089	0.561361	0.502781	643	414	848	635	52.5182	54.1809	SLM	Uncorrected	Graph-based	-0.0133586
pca_nn:SLM_res.0.4	pancreas	SCRAN	pca_nn:SLM	neighbourhood_graph_res.0.4	0.35902	0.519337	0.494034	200	208	821	409.667	32.8384	34.9545	SLM	Uncorrected	Graph-based	0.0351785
pca_nn:SLM_res.0.4	pancreas	SCANPY	pca_nn:SLM	neighbourhood_graph_res.0.4	0.388917	0.513066	0.471497	245	186	761	397.333	31.7613	33.9022	SLM	Uncorrected	Graph-based	0.0822979
pca_nn:SLM_res.0.4	equal	SCT	pca_nn:SLM	neighbourhood_graph_res.0.4	0.38597	0.432795	0.646638	792.5	867.5	976.5	878.833	75.5675	74.9858	SLM	Uncorrected	Graph-based	0.418571
pca_nn:SLM_res.0.4	equal	SCRAN	pca_nn:SLM	neighbourhood_graph_res.0.4	0.351806	0.431475	0.55314	717	855	811	794.333	68.1898	67.7759	SLM	Uncorrected	Graph-based	0.477984
pca_nn:SLM_res.0.4	equal	SCANPY	pca_nn:SLM	neighbourhood_graph_res.0.4	0.250968	0.397703	0.614667	336.5	626.5	935.5	632.833	54.0891	53.996	SLM	Uncorrected	Graph-based	0.262467
pca_nn:SLM_res.0.3	unequal	SCT	pca_nn:SLM	neighbourhood_graph_res.0.3	0.771946	0.719814	0.627299	1117.5	1092.5	1056.5	1088.83	93.2079	92.9039	SLM	Uncorrected	Graph-based	0.183888
pca_nn:SLM_res.0.3	unequal	SCRAN	pca_nn:SLM	neighbourhood_graph_res.0.3	0.709323	0.672712	0.58004	1002.5	1006.5	945.5	984.833	84.2476	84.0301	SLM	Uncorrected	Graph-based	0.182864
pca_nn:SLM_res.0.3	unequal	SCANPY	pca_nn:SLM	neighbourhood_graph_res.0.3	0.250968	0.397703	0.614667	196.5	244.5	1024.5	488.5	41.4848	41.6809	SLM	Uncorrected	Graph-based	0.282218
pca_nn:SLM_res.0.3	pancreas	SCT	pca_nn:SLM	neighbourhood_graph_res.0.3	0.478205	0.56156	0.503098	644.5	416.5	852.5	637.833	52.7656	54.4226	SLM	Uncorrected	Graph-based	-0.0133586
pca_nn:SLM_res.0.3	pancreas	SCRAN	pca_nn:SLM	neighbourhood_graph_res.0.3	0.476282	0.5642	0.482889	632	427	783	614	50.6841	52.3891	SLM	Uncorrected	Graph-based	0.0351785
pca_nn:SLM_res.0.3	pancreas	SCANPY	pca_nn:SLM	neighbourhood_graph_res.0.3	0.4633	0.534893	0.437695	569	300	660	509.667	41.5721	43.4869	SLM	Uncorrected	Graph-based	0.0822979
pca_nn:SLM_res.0.3	equal	SCRAN	pca_nn:SLM	neighbourhood_graph_res.0.3	0.449756	0.467254	0.640582	1054	1059	970	1027.67	88.5623	87.6849	SLM	Uncorrected	Graph-based	0.477984
pca_nn:SLM_res.0.3	equal	SCT	pca_nn:SLM	neighbourhood_graph_res.0.3	0.437924	0.46086	0.710954	1020	986	1074	1026.67	88.475	87.5995	SLM	Uncorrected	Graph-based	0.418571
pca_nn:SLM_res.0.3	equal	SCANPY	pca_nn:SLM	neighbourhood_graph_res.0.3	0.250968	0.397703	0.614667	336.5	626.5	935.5	632.833	54.0891	53.996	SLM	Uncorrected	Graph-based	0.262467
pca_nn:SLM_res.0.2	unequal	SCT	pca_nn:SLM	neighbourhood_graph_res.0.2	0.767512	0.716225	0.63831	1111.5	1084.5	1065.5	1087.17	93.0643	92.7617	SLM	Uncorrected	Graph-based	0.183888
pca_nn:SLM_res.0.2	unequal	SCRAN	pca_nn:SLM	neighbourhood_graph_res.0.2	0.726151	0.685264	0.619386	1049.5	1034.5	1046.5	1043.5	89.3021	89.0358	SLM	Uncorrected	Graph-based	0.182864
pca_nn:SLM_res.0.2	unequal	SCANPY	pca_nn:SLM	neighbourhood_graph_res.0.2	0.289004	0.406637	0.602848	250	265	1005	506.667	43.05	43.2309	SLM	Uncorrected	Graph-based	0.282218
pca_nn:SLM_res.0.2	pancreas	SCT	pca_nn:SLM	neighbourhood_graph_res.0.2	0.494936	0.582932	0.514895	687	456	899	680.667	56.5066	58.0774	SLM	Uncorrected	Graph-based	-0.0133586
pca_nn:SLM_res.0.2	pancreas	SCRAN	pca_nn:SLM	neighbourhood_graph_res.0.2	0.47456	0.560732	0.479802	625.5	411.5	777.5	604.833	49.8836	51.6069	SLM	Uncorrected	Graph-based	0.0351785
pca_nn:SLM_res.0.2	pancreas	SCANPY	pca_nn:SLM	neighbourhood_graph_res.0.2	0.454266	0.525893	0.420457	510	238	580	442.667	35.7205	37.7702	SLM	Uncorrected	Graph-based	0.0822979
pca_nn:SLM_res.0.2	equal	SCRAN	pca_nn:SLM	neighbourhood_graph_res.0.2	0.488963	0.489165	0.710302	1113.5	1098.5	1068.5	1093.5	94.3102	93.302	SLM	Uncorrected	Graph-based	0.477984
pca_nn:SLM_res.0.2	equal	SCT	pca_nn:SLM	neighbourhood_graph_res.0.2	0.437924	0.46086	0.710954	1020	986	1074	1026.67	88.475	87.5995	SLM	Uncorrected	Graph-based	0.418571
pca_nn:SLM_res.0.2	equal	SCANPY	pca_nn:SLM	neighbourhood_graph_res.0.2	0.289004	0.406637	0.602848	494	659	921	691.333	59.1967	58.9875	SLM	Uncorrected	Graph-based	0.262467
pca_nn:SLM_res.0.1	unequal	SCT	pca_nn:SLM	neighbourhood_graph_res.0.1	0.851297	0.766541	0.701437	1168	1147	1129	1148	98.3056	97.9522	SLM	Uncorrected	Graph-based	0.183888
pca_nn:SLM_res.0.1	unequal	SCRAN	pca_nn:SLM	neighbourhood_graph_res.0.1	0.726151	0.685264	0.619386	1049.5	1034.5	1046.5	1043.5	89.3021	89.0358	SLM	Uncorrected	Graph-based	0.182864
pca_nn:SLM_res.0.1	unequal	SCANPY	pca_nn:SLM	neighbourhood_graph_res.0.1	0.328382	0.405035	0.508474	323	261	752	445.333	37.7657	37.9977	SLM	Uncorrected	Graph-based	0.282218
pca_nn:SLM_res.0.1	pancreas	SCT	pca_nn:SLM	neighbourhood_graph_res.0.1	0.511525	0.593234	0.518759	718	491	913	707.333	58.8355	60.3527	SLM	Uncorrected	Graph-based	-0.0133586
pca_nn:SLM_res.0.1	pancreas	SCRAN	pca_nn:SLM	neighbourhood_graph_res.0.1	0.427733	0.542499	0.52698	359	378	938	558.333	45.8224	47.6394	SLM	Uncorrected	Graph-based	0.0351785
pca_nn:SLM_res.0.1	pancreas	SCANPY	pca_nn:SLM	neighbourhood_graph_res.0.1	0.408829	0.517778	0.466336	314.5	205.5	741.5	420.5	33.7846	35.8788	SLM	Uncorrected	Graph-based	0.0822979
pca_nn:SLM_res.0.1	equal	SCRAN	pca_nn:SLM	neighbourhood_graph_res.0.1	0.503736	0.492126	0.731126	1138.5	1131.5	1098.5	1122.83	96.8714	95.8049	SLM	Uncorrected	Graph-based	0.477984
pca_nn:SLM_res.0.1	equal	SCT	pca_nn:SLM	neighbourhood_graph_res.0.1	0.405311	0.428541	0.729918	899.5	806.5	1092.5	932.833	80.2823	79.5933	SLM	Uncorrected	Graph-based	0.418571
pca_nn:SLM_res.0.1	equal	SCANPY	pca_nn:SLM	neighbourhood_graph_res.0.1	0.328382	0.405035	0.508474	654	644	612	636.667	54.4237	54.3231	SLM	Uncorrected	Graph-based	0.262467
pca_nn:louvainMLR_res.1.5	unequal	SCT	pca_nn:louvainMLR	neighbourhood_graph_res.1.5	0.359366	0.506089	0.414671	359	548	482	463	39.2878	39.5051	louvainMLR	Uncorrected	Graph-based	0.183888
pca_nn:louvainMLR_res.1.5	unequal	SCRAN	pca_nn:louvainMLR	neighbourhood_graph_res.1.5	0.342701	0.490498	0.396128	334	471	424	409.667	34.6927	34.9545	louvainMLR	Uncorrected	Graph-based	0.182864
pca_nn:louvainMLR_res.1.5	unequal	SCANPY	pca_nn:louvainMLR	neighbourhood_graph_res.1.5	0.152958	0.335058	0.483639	84	117	685	295.333	24.842	25.1991	louvainMLR	Uncorrected	Graph-based	0.282218
pca_nn:louvainMLR_res.1.5	pancreas	SCANPY	pca_nn:louvainMLR	neighbourhood_graph_res.1.5	0.224508	0.445991	0.410775	7	28	532	189	13.5662	16.1263	louvainMLR	Uncorrected	Graph-based	0.0822979
pca_nn:louvainMLR_res.1.5	pancreas	SCT	pca_nn:louvainMLR	neighbourhood_graph_res.1.5	0.265841	0.486309	0.350653	40	113	376	176.333	12.46	15.0455	louvainMLR	Uncorrected	Graph-based	-0.0133586
pca_nn:louvainMLR_res.1.5	pancreas	SCRAN	pca_nn:louvainMLR	neighbourhood_graph_res.1.5	0.252447	0.472835	0.358922	21	67	391	159.667	11.0044	13.6234	louvainMLR	Uncorrected	Graph-based	0.0351785
pca_nn:louvainMLR_res.1.5	equal	SCRAN	pca_nn:louvainMLR	neighbourhood_graph_res.1.5	0.236136	0.374218	0.511724	301	414	626	447	37.8638	38.1399	louvainMLR	Uncorrected	Graph-based	0.477984
pca_nn:louvainMLR_res.1.5	equal	SCT	pca_nn:louvainMLR	neighbourhood_graph_res.1.5	0.21658	0.346988	0.494849	269.5	304.5	579.5	384.5	32.4069	32.8072	louvainMLR	Uncorrected	Graph-based	0.418571
pca_nn:louvainMLR_res.1.5	equal	SCANPY	pca_nn:louvainMLR	neighbourhood_graph_res.1.5	0.152958	0.335058	0.483639	194	275	555	341.333	28.638	29.124	louvainMLR	Uncorrected	Graph-based	0.262467
pca_nn:louvainMLR_res.1.4	unequal	SCT	pca_nn:louvainMLR	neighbourhood_graph_res.1.4	0.370244	0.51321	0.440958	387	569	589	515	43.7679	43.942	louvainMLR	Uncorrected	Graph-based	0.183888
pca_nn:louvainMLR_res.1.4	unequal	SCRAN	pca_nn:louvainMLR	neighbourhood_graph_res.1.4	0.358255	0.495977	0.398683	355	502	430	429	36.3584	36.6041	louvainMLR	Uncorrected	Graph-based	0.182864
pca_nn:louvainMLR_res.1.4	unequal	SCANPY	pca_nn:louvainMLR	neighbourhood_graph_res.1.4	0.153961	0.335573	0.484456	87	119	688	298	25.0718	25.4266	louvainMLR	Uncorrected	Graph-based	0.282218
pca_nn:louvainMLR_res.1.4	pancreas	SCRAN	pca_nn:louvainMLR	neighbourhood_graph_res.1.4	0.262982	0.479458	0.409441	33	94	518	215	15.837	18.3447	louvainMLR	Uncorrected	Graph-based	0.0351785
pca_nn:louvainMLR_res.1.4	pancreas	SCANPY	pca_nn:louvainMLR	neighbourhood_graph_res.1.4	0.238528	0.447043	0.417306	16	31	565	204	14.8763	17.4061	louvainMLR	Uncorrected	Graph-based	0.0822979
pca_nn:louvainMLR_res.1.4	pancreas	SCT	pca_nn:louvainMLR	neighbourhood_graph_res.1.4	0.276828	0.491112	0.355261	49	127	380	185.333	13.246	15.8134	louvainMLR	Uncorrected	Graph-based	-0.0133586
pca_nn:louvainMLR_res.1.4	equal	SCRAN	pca_nn:louvainMLR	neighbourhood_graph_res.1.4	0.248836	0.382037	0.533116	328.5	448.5	725.5	500.833	42.564	42.7332	louvainMLR	Uncorrected	Graph-based	0.477984
pca_nn:louvainMLR_res.1.4	equal	SCT	pca_nn:louvainMLR	neighbourhood_graph_res.1.4	0.216943	0.347086	0.495374	271.5	306.5	582.5	386.833	32.6106	33.0063	louvainMLR	Uncorrected	Graph-based	0.418571
pca_nn:louvainMLR_res.1.4	equal	SCANPY	pca_nn:louvainMLR	neighbourhood_graph_res.1.4	0.153961	0.335573	0.484456	198	277	557	344	28.8708	29.3515	louvainMLR	Uncorrected	Graph-based	0.262467
pca_nn:louvainMLR_res.1.3	unequal	SCT	pca_nn:louvainMLR	neighbourhood_graph_res.1.3	0.376775	0.515456	0.440034	401	582	583	522	44.3711	44.5392	louvainMLR	Uncorrected	Graph-based	0.183888
pca_nn:louvainMLR_res.1.3	unequal	SCRAN	pca_nn:louvainMLR	neighbourhood_graph_res.1.3	0.371902	0.502992	0.385043	391	532	394	439	37.22	37.4573	louvainMLR	Uncorrected	Graph-based	0.182864
pca_nn:louvainMLR_res.1.3	unequal	SCANPY	pca_nn:louvainMLR	neighbourhood_graph_res.1.3	0.167826	0.343719	0.512343	90	126	768	328	27.6565	27.9863	louvainMLR	Uncorrected	Graph-based	0.282218
pca_nn:louvainMLR_res.1.3	pancreas	SCRAN	pca_nn:louvainMLR	neighbourhood_graph_res.1.3	0.264195	0.481841	0.411543	38	102	538	226	16.7977	19.2833	louvainMLR	Uncorrected	Graph-based	0.0351785
pca_nn:louvainMLR_res.1.3	pancreas	SCT	pca_nn:louvainMLR	neighbourhood_graph_res.1.3	0.292382	0.500066	0.387669	75	140	437	217.333	16.0408	18.5438	louvainMLR	Uncorrected	Graph-based	-0.0133586
pca_nn:louvainMLR_res.1.3	pancreas	SCANPY	pca_nn:louvainMLR	neighbourhood_graph_res.1.3	0.223483	0.442983	0.398013	6	24	465	165	11.4702	14.0785	louvainMLR	Uncorrected	Graph-based	0.0822979
pca_nn:louvainMLR_res.1.3	equal	SCRAN	pca_nn:louvainMLR	neighbourhood_graph_res.1.3	0.25649	0.38804	0.541821	356.5	483.5	763.5	534.5	45.5035	45.6058	louvainMLR	Uncorrected	Graph-based	0.477984
pca_nn:louvainMLR_res.1.3	equal	SCT	pca_nn:louvainMLR	neighbourhood_graph_res.1.3	0.222088	0.353759	0.49769	284	327	590	400.333	33.7893	34.1581	louvainMLR	Uncorrected	Graph-based	0.418571
pca_nn:louvainMLR_res.1.3	equal	SCANPY	pca_nn:louvainMLR	neighbourhood_graph_res.1.3	0.167826	0.343719	0.512343	209	291	631	377	31.752	32.1672	louvainMLR	Uncorrected	Graph-based	0.262467
pca_nn:louvainMLR_res.1.2	unequal	SCT	pca_nn:louvainMLR	neighbourhood_graph_res.1.2	0.369652	0.513351	0.440441	385	573	586	514.667	43.7392	43.9135	louvainMLR	Uncorrected	Graph-based	0.183888
pca_nn:louvainMLR_res.1.2	unequal	SCRAN	pca_nn:louvainMLR	neighbourhood_graph_res.1.2	0.38099	0.51154	0.389674	402	562	398	454	38.5123	38.7372	louvainMLR	Uncorrected	Graph-based	0.182864
pca_nn:louvainMLR_res.1.2	unequal	SCANPY	pca_nn:louvainMLR	neighbourhood_graph_res.1.2	0.168067	0.343799	0.512433	92.5	128.5	770.5	330.5	27.8719	28.1997	louvainMLR	Uncorrected	Graph-based	0.282218
pca_nn:louvainMLR_res.1.2	pancreas	SCT	pca_nn:louvainMLR	neighbourhood_graph_res.1.2	0.297391	0.502004	0.390364	85	147	452	228	16.9723	19.4539	louvainMLR	Uncorrected	Graph-based	-0.0133586
pca_nn:louvainMLR_res.1.2	pancreas	SCRAN	pca_nn:louvainMLR	neighbourhood_graph_res.1.2	0.26591	0.483547	0.409444	41	105	519	221.667	16.4192	18.9135	louvainMLR	Uncorrected	Graph-based	0.0351785
pca_nn:louvainMLR_res.1.2	pancreas	SCANPY	pca_nn:louvainMLR	neighbourhood_graph_res.1.2	0.25669	0.456993	0.387681	26	41	438	168.333	11.7613	14.3629	louvainMLR	Uncorrected	Graph-based	0.0822979
pca_nn:louvainMLR_res.1.2	equal	SCRAN	pca_nn:louvainMLR	neighbourhood_graph_res.1.2	0.25649	0.38804	0.541821	356.5	483.5	763.5	534.5	45.5035	45.6058	louvainMLR	Uncorrected	Graph-based	0.477984
pca_nn:louvainMLR_res.1.2	equal	SCT	pca_nn:louvainMLR	neighbourhood_graph_res.1.2	0.237871	0.362344	0.492211	310.5	370.5	572.5	417.833	35.3172	35.6513	louvainMLR	Uncorrected	Graph-based	0.418571
pca_nn:louvainMLR_res.1.2	equal	SCANPY	pca_nn:louvainMLR	neighbourhood_graph_res.1.2	0.168067	0.343799	0.512433	211.5	294.5	635.5	380.5	32.0576	32.4659	louvainMLR	Uncorrected	Graph-based	0.262467
pca_nn:louvainMLR_res.1.1	unequal	SCT	pca_nn:louvainMLR	neighbourhood_graph_res.1.1	0.392286	0.522933	0.43739	442	617	571.5	543.5	46.2234	46.3737	louvainMLR	Uncorrected	Graph-based	0.183888
pca_nn:louvainMLR_res.1.1	unequal	SCRAN	pca_nn:louvainMLR	neighbourhood_graph_res.1.1	0.38426	0.517027	0.399355	417	595	432	481.333	40.8673	41.0694	louvainMLR	Uncorrected	Graph-based	0.182864
pca_nn:louvainMLR_res.1.1	unequal	SCANPY	pca_nn:louvainMLR	neighbourhood_graph_res.1.1	0.173277	0.347935	0.533069	98.5	139.5	832.5	356.833	30.1407	30.4465	louvainMLR	Uncorrected	Graph-based	0.282218
pca_nn:louvainMLR_res.1.1	pancreas	SCT	pca_nn:louvainMLR	neighbourhood_graph_res.1.1	0.323917	0.50953	0.398502	135	170	468	257.667	19.5633	21.9852	louvainMLR	Uncorrected	Graph-based	-0.0133586
pca_nn:louvainMLR_res.1.1	pancreas	SCANPY	pca_nn:louvainMLR	neighbourhood_graph_res.1.1	0.280624	0.464663	0.431177	55	60	628	247.667	18.69	21.132	louvainMLR	Uncorrected	Graph-based	0.0822979
pca_nn:louvainMLR_res.1.1	pancreas	SCRAN	pca_nn:louvainMLR	neighbourhood_graph_res.1.1	0.292976	0.493784	0.400456	76	130	473	226.333	16.8268	19.3117	louvainMLR	Uncorrected	Graph-based	0.0351785
pca_nn:louvainMLR_res.1.1	equal	SCRAN	pca_nn:louvainMLR	neighbourhood_graph_res.1.1	0.25649	0.38804	0.541821	356.5	483.5	763.5	534.5	45.5035	45.6058	louvainMLR	Uncorrected	Graph-based	0.477984
pca_nn:louvainMLR_res.1.1	equal	SCT	pca_nn:louvainMLR	neighbourhood_graph_res.1.1	0.237871	0.362344	0.492211	310.5	370.5	572.5	417.833	35.3172	35.6513	louvainMLR	Uncorrected	Graph-based	0.418571
pca_nn:louvainMLR_res.1.1	equal	SCANPY	pca_nn:louvainMLR	neighbourhood_graph_res.1.1	0.173277	0.347935	0.533069	221.5	308.5	722.5	417.5	35.2881	35.6229	louvainMLR	Uncorrected	Graph-based	0.262467
pca_nn:louvainMLR_res.1	unequal	SCRAN	pca_nn:louvainMLR	neighbourhood_graph_res.1	0.461864	0.544122	0.403433	613	674	441	576	49.0235	49.1468	louvainMLR	Uncorrected	Graph-based	0.182864
pca_nn:louvainMLR_res.1	unequal	SCT	pca_nn:louvainMLR	neighbourhood_graph_res.1	0.393082	0.52291	0.437103	447	615	568	543.333	46.2091	46.3595	louvainMLR	Uncorrected	Graph-based	0.183888
pca_nn:louvainMLR_res.1	unequal	SCANPY	pca_nn:louvainMLR	neighbourhood_graph_res.1	0.17347	0.347994	0.531682	102.5	143.5	827.5	357.833	30.2269	30.5319	louvainMLR	Uncorrected	Graph-based	0.282218
pca_nn:louvainMLR_res.1	pancreas	SCT	pca_nn:louvainMLR	neighbourhood_graph_res.1	0.332439	0.515538	0.428645	145	197	619	320.333	25.0364	27.3322	louvainMLR	Uncorrected	Graph-based	-0.0133586
pca_nn:louvainMLR_res.1	pancreas	SCRAN	pca_nn:louvainMLR	neighbourhood_graph_res.1	0.309187	0.499808	0.42791	111	139	616	288.667	22.2707	24.6303	louvainMLR	Uncorrected	Graph-based	0.0351785
pca_nn:louvainMLR_res.1	pancreas	SCANPY	pca_nn:louvainMLR	neighbourhood_graph_res.1	0.293097	0.473352	0.437051	77	72	656	268.333	20.4949	22.8953	louvainMLR	Uncorrected	Graph-based	0.0822979
pca_nn:louvainMLR_res.1	equal	SCRAN	pca_nn:louvainMLR	neighbourhood_graph_res.1	0.25649	0.38804	0.541821	356.5	483.5	763.5	534.5	45.5035	45.6058	louvainMLR	Uncorrected	Graph-based	0.477984
pca_nn:louvainMLR_res.1	equal	SCANPY	pca_nn:louvainMLR	neighbourhood_graph_res.1	0.17347	0.347994	0.531682	225.5	312.5	716.5	418.167	35.3463	35.6797	louvainMLR	Uncorrected	Graph-based	0.262467
pca_nn:louvainMLR_res.1	equal	SCT	pca_nn:louvainMLR	neighbourhood_graph_res.1	0.237871	0.362344	0.492211	310.5	370.5	572.5	417.833	35.3172	35.6513	louvainMLR	Uncorrected	Graph-based	0.418571
pca_nn:louvainMLR_res.0.9	unequal	SCRAN	pca_nn:louvainMLR	neighbourhood_graph_res.0.9	0.449365	0.543925	0.402368	589	673	440	567.333	48.2769	48.4073	louvainMLR	Uncorrected	Graph-based	0.182864
pca_nn:louvainMLR_res.0.9	unequal	SCT	pca_nn:louvainMLR	neighbourhood_graph_res.0.9	0.39981	0.524724	0.428902	455	622	549	542	46.0942	46.2457	louvainMLR	Uncorrected	Graph-based	0.183888
pca_nn:louvainMLR_res.0.9	unequal	SCANPY	pca_nn:louvainMLR	neighbourhood_graph_res.0.9	0.185039	0.354388	0.546157	116	154	875	381.667	32.2803	32.5654	louvainMLR	Uncorrected	Graph-based	0.282218
pca_nn:louvainMLR_res.0.9	pancreas	SCT	pca_nn:louvainMLR	neighbourhood_graph_res.0.9	0.336419	0.516554	0.432657	150	200	632	327.333	25.6477	27.9295	louvainMLR	Uncorrected	Graph-based	-0.0133586
pca_nn:louvainMLR_res.0.9	pancreas	SCRAN	pca_nn:louvainMLR	neighbourhood_graph_res.0.9	0.322988	0.506458	0.440885	133	161	670	321.333	25.1237	27.4175	louvainMLR	Uncorrected	Graph-based	0.0351785
pca_nn:louvainMLR_res.0.9	pancreas	SCANPY	pca_nn:louvainMLR	neighbourhood_graph_res.0.9	0.298234	0.475615	0.427546	88	82	613	261	19.8544	22.2696	louvainMLR	Uncorrected	Graph-based	0.0822979
pca_nn:louvainMLR_res.0.9	equal	SCRAN	pca_nn:louvainMLR	neighbourhood_graph_res.0.9	0.260273	0.395246	0.536651	395	577	742	571.333	48.7194	48.7486	louvainMLR	Uncorrected	Graph-based	0.477984
pca_nn:louvainMLR_res.0.9	equal	SCT	pca_nn:louvainMLR	neighbourhood_graph_res.0.9	0.280896	0.383666	0.509074	472	463	614	516.333	43.9173	44.0557	louvainMLR	Uncorrected	Graph-based	0.418571
pca_nn:louvainMLR_res.0.9	equal	SCANPY	pca_nn:louvainMLR	neighbourhood_graph_res.0.9	0.185039	0.354388	0.546157	242	335	789	455.333	38.5914	38.851	louvainMLR	Uncorrected	Graph-based	0.262467
pca_nn:louvainMLR_res.0.8	unequal	SCRAN	pca_nn:louvainMLR	neighbourhood_graph_res.0.8	0.521127	0.573802	0.471155	753	769	645	722.333	61.6312	61.6325	louvainMLR	Uncorrected	Graph-based	0.182864
pca_nn:louvainMLR_res.0.8	unequal	SCT	pca_nn:louvainMLR	neighbourhood_graph_res.0.8	0.492384	0.561114	0.46352	687	739	634	686.667	58.5583	58.5893	louvainMLR	Uncorrected	Graph-based	0.183888
pca_nn:louvainMLR_res.0.8	unequal	SCANPY	pca_nn:louvainMLR	neighbourhood_graph_res.0.8	0.184892	0.354335	0.553532	113.5	151.5	889.5	384.833	32.5531	32.8356	louvainMLR	Uncorrected	Graph-based	0.282218
pca_nn:louvainMLR_res.0.8	pancreas	SCT	pca_nn:louvainMLR	neighbourhood_graph_res.0.8	0.379311	0.53056	0.426595	225	260	609	364.667	28.9083	31.1149	louvainMLR	Uncorrected	Graph-based	-0.0133586
pca_nn:louvainMLR_res.0.8	pancreas	SCRAN	pca_nn:louvainMLR	neighbourhood_graph_res.0.8	0.34386	0.512292	0.450045	167	182	696	348.333	27.4818	29.7213	louvainMLR	Uncorrected	Graph-based	0.0351785
pca_nn:louvainMLR_res.0.8	pancreas	SCANPY	pca_nn:louvainMLR	neighbourhood_graph_res.0.8	0.295782	0.473102	0.411034	82	69	535	228.667	17.0306	19.5108	louvainMLR	Uncorrected	Graph-based	0.0822979
pca_nn:louvainMLR_res.0.8	equal	SCT	pca_nn:louvainMLR	neighbourhood_graph_res.0.8	0.306103	0.393223	0.551352	566.5	529.5	804.5	633.5	54.1473	54.0529	louvainMLR	Uncorrected	Graph-based	0.418571
pca_nn:louvainMLR_res.0.8	equal	SCRAN	pca_nn:louvainMLR	neighbourhood_graph_res.0.8	0.260273	0.395246	0.536651	395	577	742	571.333	48.7194	48.7486	louvainMLR	Uncorrected	Graph-based	0.477984
pca_nn:louvainMLR_res.0.8	equal	SCANPY	pca_nn:louvainMLR	neighbourhood_graph_res.0.8	0.184892	0.354335	0.553532	239.5	332.5	815.5	462.5	39.2171	39.4625	louvainMLR	Uncorrected	Graph-based	0.262467
pca_nn:louvainMLR_res.0.7	unequal	SCRAN	pca_nn:louvainMLR	neighbourhood_graph_res.0.7	0.521339	0.57387	0.471138	754	770	644	722.667	61.66	61.661	louvainMLR	Uncorrected	Graph-based	0.182864
pca_nn:louvainMLR_res.0.7	unequal	SCT	pca_nn:louvainMLR	neighbourhood_graph_res.0.7	0.475794	0.558352	0.447683	637	724	608	656.333	55.9449	56.0011	louvainMLR	Uncorrected	Graph-based	0.183888
pca_nn:louvainMLR_res.0.7	unequal	SCANPY	pca_nn:louvainMLR	neighbourhood_graph_res.0.7	0.199595	0.361838	0.547701	137	162	877	392	33.1706	33.4471	louvainMLR	Uncorrected	Graph-based	0.282218
pca_nn:louvainMLR_res.0.7	pancreas	SCT	pca_nn:louvainMLR	neighbourhood_graph_res.0.7	0.43559	0.547667	0.435057	376	395	645	472	38.2824	40.273	louvainMLR	Uncorrected	Graph-based	-0.0133586
pca_nn:louvainMLR_res.0.7	pancreas	SCRAN	pca_nn:louvainMLR	neighbourhood_graph_res.0.7	0.342883	0.510635	0.447604	163	175	691	343	27.016	29.2662	louvainMLR	Uncorrected	Graph-based	0.0351785
pca_nn:louvainMLR_res.0.7	pancreas	SCANPY	pca_nn:louvainMLR	neighbourhood_graph_res.0.7	0.308715	0.482249	0.433221	108	103	635	282	21.6885	24.0614	louvainMLR	Uncorrected	Graph-based	0.0822979
pca_nn:louvainMLR_res.0.7	equal	SCT	pca_nn:louvainMLR	neighbourhood_graph_res.0.7	0.306103	0.393223	0.551352	566.5	529.5	804.5	633.5	54.1473	54.0529	louvainMLR	Uncorrected	Graph-based	0.418571
pca_nn:louvainMLR_res.0.7	equal	SCRAN	pca_nn:louvainMLR	neighbourhood_graph_res.0.7	0.260273	0.395246	0.536651	395	577	742	571.333	48.7194	48.7486	louvainMLR	Uncorrected	Graph-based	0.477984
pca_nn:louvainMLR_res.0.7	equal	SCANPY	pca_nn:louvainMLR	neighbourhood_graph_res.0.7	0.199595	0.361838	0.547701	251	366	793	470	39.8719	40.1024	louvainMLR	Uncorrected	Graph-based	0.262467
pca_nn:louvainMLR_res.0.6	unequal	SCT	pca_nn:louvainMLR	neighbourhood_graph_res.0.6	0.606362	0.62003	0.553701	821.5	862.5	895.5	859.833	73.4779	73.3646	louvainMLR	Uncorrected	Graph-based	0.183888
pca_nn:louvainMLR_res.0.6	unequal	SCRAN	pca_nn:louvainMLR	neighbourhood_graph_res.0.6	0.567267	0.596387	0.520853	795	809	798	800.667	68.3802	68.3163	louvainMLR	Uncorrected	Graph-based	0.182864
pca_nn:louvainMLR_res.0.6	unequal	SCANPY	pca_nn:louvainMLR	neighbourhood_graph_res.0.6	0.218015	0.366017	0.555232	160	167	915	414	35.0661	35.3242	louvainMLR	Uncorrected	Graph-based	0.282218
pca_nn:louvainMLR_res.0.6	pancreas	SCT	pca_nn:louvainMLR	neighbourhood_graph_res.0.6	0.435513	0.546883	0.450698	374	393	698	488.333	39.7089	41.6667	louvainMLR	Uncorrected	Graph-based	-0.0133586
pca_nn:louvainMLR_res.0.6	pancreas	SCRAN	pca_nn:louvainMLR	neighbourhood_graph_res.0.6	0.340269	0.506382	0.453112	157	159	699	338.333	26.6084	28.868	louvainMLR	Uncorrected	Graph-based	0.0351785
pca_nn:louvainMLR_res.0.6	pancreas	SCANPY	pca_nn:louvainMLR	neighbourhood_graph_res.0.6	0.319233	0.487436	0.464461	124	114	733	323.667	25.3275	27.6166	louvainMLR	Uncorrected	Graph-based	0.0822979
pca_nn:louvainMLR_res.0.6	equal	SCT	pca_nn:louvainMLR	neighbourhood_graph_res.0.6	0.306319	0.393277	0.551037	571	534	800	635	54.2782	54.1809	louvainMLR	Uncorrected	Graph-based	0.418571
pca_nn:louvainMLR_res.0.6	equal	SCRAN	pca_nn:louvainMLR	neighbourhood_graph_res.0.6	0.260273	0.395246	0.536651	395	577	742	571.333	48.7194	48.7486	louvainMLR	Uncorrected	Graph-based	0.477984
pca_nn:louvainMLR_res.0.6	equal	SCANPY	pca_nn:louvainMLR	neighbourhood_graph_res.0.6	0.218015	0.366017	0.555232	275	381	834	496.667	42.2002	42.3777	louvainMLR	Uncorrected	Graph-based	0.262467
pca_nn:louvainMLR_res.0.5	unequal	SCRAN	pca_nn:louvainMLR	neighbourhood_graph_res.0.5	0.682295	0.649602	0.553469	943	934	887	921.333	78.7766	78.6121	louvainMLR	Uncorrected	Graph-based	0.182864
pca_nn:louvainMLR_res.0.5	unequal	SCT	pca_nn:louvainMLR	neighbourhood_graph_res.0.5	0.606595	0.620098	0.55366	824	866	893	861	73.5784	73.4642	louvainMLR	Uncorrected	Graph-based	0.183888
pca_nn:louvainMLR_res.0.5	unequal	SCANPY	pca_nn:louvainMLR	neighbourhood_graph_res.0.5	0.232709	0.374343	0.575556	171.5	181.5	939.5	430.833	36.5164	36.7605	louvainMLR	Uncorrected	Graph-based	0.282218
pca_nn:louvainMLR_res.0.5	pancreas	SCT	pca_nn:louvainMLR	neighbourhood_graph_res.0.5	0.472301	0.557947	0.511997	615.5	406.5	890.5	637.5	52.7365	54.3942	louvainMLR	Uncorrected	Graph-based	-0.0133586
pca_nn:louvainMLR_res.0.5	pancreas	SCRAN	pca_nn:louvainMLR	neighbourhood_graph_res.0.5	0.357235	0.51738	0.487726	193	202	801	398.667	31.8777	34.0159	louvainMLR	Uncorrected	Graph-based	0.0351785
pca_nn:louvainMLR_res.0.5	pancreas	SCANPY	pca_nn:louvainMLR	neighbourhood_graph_res.0.5	0.325263	0.49393	0.459564	137	132	720	329.667	25.8515	28.1286	louvainMLR	Uncorrected	Graph-based	0.0822979
pca_nn:louvainMLR_res.0.5	equal	SCT	pca_nn:louvainMLR	neighbourhood_graph_res.0.5	0.310029	0.405657	0.581588	583.5	647.5	865.5	698.833	59.8516	59.6274	louvainMLR	Uncorrected	Graph-based	0.418571
pca_nn:louvainMLR_res.0.5	equal	SCRAN	pca_nn:louvainMLR	neighbourhood_graph_res.0.5	0.315111	0.421997	0.52363	606.5	764.5	664.5	678.5	58.0763	57.8925	louvainMLR	Uncorrected	Graph-based	0.477984
pca_nn:louvainMLR_res.0.5	equal	SCANPY	pca_nn:louvainMLR	neighbourhood_graph_res.0.5	0.232709	0.374343	0.575556	290.5	416.5	862.5	523.167	44.514	44.6388	louvainMLR	Uncorrected	Graph-based	0.262467
pca_nn:louvainMLR_res.0.4	unequal	SCRAN	pca_nn:louvainMLR	neighbourhood_graph_res.0.4	0.709323	0.672712	0.58004	1002.5	1006.5	945.5	984.833	84.2476	84.0301	louvainMLR	Uncorrected	Graph-based	0.182864
pca_nn:louvainMLR_res.0.4	unequal	SCT	pca_nn:louvainMLR	neighbourhood_graph_res.0.4	0.68853	0.655532	0.565658	969	947	930	948.667	81.1315	80.9443	louvainMLR	Uncorrected	Graph-based	0.183888
pca_nn:louvainMLR_res.0.4	unequal	SCANPY	pca_nn:louvainMLR	neighbourhood_graph_res.0.4	0.250968	0.397703	0.614667	196.5	244.5	1024.5	488.5	41.4848	41.6809	louvainMLR	Uncorrected	Graph-based	0.282218
pca_nn:louvainMLR_res.0.4	pancreas	SCT	pca_nn:louvainMLR	neighbourhood_graph_res.0.4	0.479702	0.562445	0.505421	651	419	862	644	53.3042	54.9488	louvainMLR	Uncorrected	Graph-based	-0.0133586
pca_nn:louvainMLR_res.0.4	pancreas	SCANPY	pca_nn:louvainMLR	neighbourhood_graph_res.0.4	0.390708	0.512173	0.481444	248	180	781	403	32.2562	34.3857	louvainMLR	Uncorrected	Graph-based	0.0822979
pca_nn:louvainMLR_res.0.4	pancreas	SCRAN	pca_nn:louvainMLR	neighbourhood_graph_res.0.4	0.387097	0.526652	0.444282	239	247	684	390	31.1208	33.2765	louvainMLR	Uncorrected	Graph-based	0.0351785
pca_nn:louvainMLR_res.0.4	equal	SCT	pca_nn:louvainMLR	neighbourhood_graph_res.0.4	0.38597	0.432795	0.646638	792.5	867.5	976.5	878.833	75.5675	74.9858	louvainMLR	Uncorrected	Graph-based	0.418571
pca_nn:louvainMLR_res.0.4	equal	SCRAN	pca_nn:louvainMLR	neighbourhood_graph_res.0.4	0.351806	0.431475	0.55314	717	855	811	794.333	68.1898	67.7759	louvainMLR	Uncorrected	Graph-based	0.477984
pca_nn:louvainMLR_res.0.4	equal	SCANPY	pca_nn:louvainMLR	neighbourhood_graph_res.0.4	0.250968	0.397703	0.614667	336.5	626.5	935.5	632.833	54.0891	53.996	louvainMLR	Uncorrected	Graph-based	0.262467
pca_nn:louvainMLR_res.0.3	unequal	SCT	pca_nn:louvainMLR	neighbourhood_graph_res.0.3	0.771946	0.719814	0.627299	1117.5	1092.5	1056.5	1088.83	93.2079	92.9039	louvainMLR	Uncorrected	Graph-based	0.183888
pca_nn:louvainMLR_res.0.3	unequal	SCRAN	pca_nn:louvainMLR	neighbourhood_graph_res.0.3	0.709323	0.672712	0.58004	1002.5	1006.5	945.5	984.833	84.2476	84.0301	louvainMLR	Uncorrected	Graph-based	0.182864
pca_nn:louvainMLR_res.0.3	unequal	SCANPY	pca_nn:louvainMLR	neighbourhood_graph_res.0.3	0.251224	0.397767	0.615242	201	248	1028	492.333	41.815	42.008	louvainMLR	Uncorrected	Graph-based	0.282218
pca_nn:louvainMLR_res.0.3	pancreas	SCT	pca_nn:louvainMLR	neighbourhood_graph_res.0.3	0.478205	0.56156	0.503098	644.5	416.5	852.5	637.833	52.7656	54.4226	louvainMLR	Uncorrected	Graph-based	-0.0133586
pca_nn:louvainMLR_res.0.3	pancreas	SCRAN	pca_nn:louvainMLR	neighbourhood_graph_res.0.3	0.476282	0.5642	0.482889	632	427	783	614	50.6841	52.3891	louvainMLR	Uncorrected	Graph-based	0.0351785
pca_nn:louvainMLR_res.0.3	pancreas	SCANPY	pca_nn:louvainMLR	neighbourhood_graph_res.0.3	0.461314	0.531915	0.432111	550	262	630	480.667	39.0393	41.0125	louvainMLR	Uncorrected	Graph-based	0.0822979
pca_nn:louvainMLR_res.0.3	equal	SCRAN	pca_nn:louvainMLR	neighbourhood_graph_res.0.3	0.449756	0.467254	0.640582	1054	1059	970	1027.67	88.5623	87.6849	louvainMLR	Uncorrected	Graph-based	0.477984
pca_nn:louvainMLR_res.0.3	equal	SCT	pca_nn:louvainMLR	neighbourhood_graph_res.0.3	0.437924	0.46086	0.710954	1020	986	1074	1026.67	88.475	87.5995	louvainMLR	Uncorrected	Graph-based	0.418571
pca_nn:louvainMLR_res.0.3	equal	SCANPY	pca_nn:louvainMLR	neighbourhood_graph_res.0.3	0.251224	0.397767	0.615242	340	630	939	636.333	54.3946	54.2947	louvainMLR	Uncorrected	Graph-based	0.262467
pca_nn:louvainMLR_res.0.2	unequal	SCT	pca_nn:louvainMLR	neighbourhood_graph_res.0.2	0.767512	0.716225	0.63831	1111.5	1084.5	1065.5	1087.17	93.0643	92.7617	louvainMLR	Uncorrected	Graph-based	0.183888
pca_nn:louvainMLR_res.0.2	unequal	SCRAN	pca_nn:louvainMLR	neighbourhood_graph_res.0.2	0.726151	0.685264	0.619386	1049.5	1034.5	1046.5	1043.5	89.3021	89.0358	louvainMLR	Uncorrected	Graph-based	0.182864
pca_nn:louvainMLR_res.0.2	unequal	SCANPY	pca_nn:louvainMLR	neighbourhood_graph_res.0.2	0.264538	0.386754	0.535492	224	192	837	417.667	35.382	35.6371	louvainMLR	Uncorrected	Graph-based	0.282218
pca_nn:louvainMLR_res.0.2	pancreas	SCT	pca_nn:louvainMLR	neighbourhood_graph_res.0.2	0.494793	0.582723	0.514692	686	455	898	679.667	56.4192	57.992	louvainMLR	Uncorrected	Graph-based	-0.0133586
pca_nn:louvainMLR_res.0.2	pancreas	SCRAN	pca_nn:louvainMLR	neighbourhood_graph_res.0.2	0.47456	0.560732	0.479802	625.5	411.5	777.5	604.833	49.8836	51.6069	louvainMLR	Uncorrected	Graph-based	0.0351785
pca_nn:louvainMLR_res.0.2	pancreas	SCANPY	pca_nn:louvainMLR	neighbourhood_graph_res.0.2	0.454859	0.526538	0.420606	512	246	581	446.333	36.0408	38.083	louvainMLR	Uncorrected	Graph-based	0.0822979
pca_nn:louvainMLR_res.0.2	equal	SCRAN	pca_nn:louvainMLR	neighbourhood_graph_res.0.2	0.488963	0.489165	0.710302	1113.5	1098.5	1068.5	1093.5	94.3102	93.302	louvainMLR	Uncorrected	Graph-based	0.477984
pca_nn:louvainMLR_res.0.2	equal	SCT	pca_nn:louvainMLR	neighbourhood_graph_res.0.2	0.437924	0.46086	0.710954	1020	986	1074	1026.67	88.475	87.5995	louvainMLR	Uncorrected	Graph-based	0.418571
pca_nn:louvainMLR_res.0.2	equal	SCANPY	pca_nn:louvainMLR	neighbourhood_graph_res.0.2	0.264538	0.386754	0.535492	418	473	734	541.667	46.1292	46.2173	louvainMLR	Uncorrected	Graph-based	0.262467
pca_nn:louvainMLR_res.0.1	unequal	SCT	pca_nn:louvainMLR	neighbourhood_graph_res.0.1	0.851297	0.766541	0.701437	1168	1147	1129	1148	98.3056	97.9522	louvainMLR	Uncorrected	Graph-based	0.183888
pca_nn:louvainMLR_res.0.1	unequal	SCRAN	pca_nn:louvainMLR	neighbourhood_graph_res.0.1	0.726151	0.685264	0.619386	1049.5	1034.5	1046.5	1043.5	89.3021	89.0358	louvainMLR	Uncorrected	Graph-based	0.182864
pca_nn:louvainMLR_res.0.1	unequal	SCANPY	pca_nn:louvainMLR	neighbourhood_graph_res.0.1	0.381545	0.417255	0.550473	403	300	882	528.333	44.9167	45.0796	louvainMLR	Uncorrected	Graph-based	0.282218
pca_nn:louvainMLR_res.0.1	pancreas	SCT	pca_nn:louvainMLR	neighbourhood_graph_res.0.1	0.502832	0.585635	0.526346	705	464	935	701.333	58.3115	59.8407	louvainMLR	Uncorrected	Graph-based	-0.0133586
pca_nn:louvainMLR_res.0.1	pancreas	SCRAN	pca_nn:louvainMLR	neighbourhood_graph_res.0.1	0.427733	0.542499	0.52698	359	378	938	558.333	45.8224	47.6394	louvainMLR	Uncorrected	Graph-based	0.0351785
pca_nn:louvainMLR_res.0.1	pancreas	SCANPY	pca_nn:louvainMLR	neighbourhood_graph_res.0.1	0.408829	0.517778	0.466336	314.5	205.5	741.5	420.5	33.7846	35.8788	louvainMLR	Uncorrected	Graph-based	0.0822979
pca_nn:louvainMLR_res.0.1	equal	SCRAN	pca_nn:louvainMLR	neighbourhood_graph_res.0.1	0.503736	0.492126	0.731126	1138.5	1131.5	1098.5	1122.83	96.8714	95.8049	louvainMLR	Uncorrected	Graph-based	0.477984
pca_nn:louvainMLR_res.0.1	equal	SCT	pca_nn:louvainMLR	neighbourhood_graph_res.0.1	0.405311	0.428541	0.729918	899.5	806.5	1092.5	932.833	80.2823	79.5933	louvainMLR	Uncorrected	Graph-based	0.418571
pca_nn:louvainMLR_res.0.1	equal	SCANPY	pca_nn:louvainMLR	neighbourhood_graph_res.0.1	0.381545	0.417255	0.550473	771	722	798	763.667	65.5122	65.1593	louvainMLR	Uncorrected	Graph-based	0.262467
pca_nn:louvain_res.1.5	unequal	SCT	pca_nn:louvain	neighbourhood_graph_res.1.5	0.359271	0.506071	0.414263	358	546	481	461.667	39.1729	39.3914	louvain	Uncorrected	Graph-based	0.183888
pca_nn:louvain_res.1.5	unequal	SCRAN	pca_nn:louvain	neighbourhood_graph_res.1.5	0.356312	0.494544	0.399472	353	498	433	428	36.2723	36.5188	louvain	Uncorrected	Graph-based	0.182864
pca_nn:louvain_res.1.5	unequal	SCANPY	pca_nn:louvain	neighbourhood_graph_res.1.5	0.153568	0.335312	0.474595	86	118	659	287.667	24.1815	24.5449	louvain	Uncorrected	Graph-based	0.282218
pca_nn:louvain_res.1.5	pancreas	SCRAN	pca_nn:louvain	neighbourhood_graph_res.1.5	0.254532	0.473461	0.388215	24	74	443	180.333	12.8093	15.3868	louvain	Uncorrected	Graph-based	0.0351785
pca_nn:louvain_res.1.5	pancreas	SCT	pca_nn:louvain	neighbourhood_graph_res.1.5	0.263918	0.485731	0.347634	36	111	371	172.667	12.1397	14.7327	louvain	Uncorrected	Graph-based	-0.0133586
pca_nn:louvain_res.1.5	pancreas	SCANPY	pca_nn:louvain	neighbourhood_graph_res.1.5	0.225796	0.44681	0.398463	9	30	467	168.667	11.7904	14.3914	louvain	Uncorrected	Graph-based	0.0822979
pca_nn:louvain_res.1.5	equal	SCRAN	pca_nn:louvain	neighbourhood_graph_res.1.5	0.236736	0.374447	0.512351	304.5	418.5	632.5	451.833	38.2858	38.5523	louvain	Uncorrected	Graph-based	0.477984
pca_nn:louvain_res.1.5	equal	SCT	pca_nn:louvain	neighbourhood_graph_res.1.5	0.21658	0.346988	0.494849	269.5	304.5	579.5	384.5	32.4069	32.8072	louvain	Uncorrected	Graph-based	0.418571
pca_nn:louvain_res.1.5	equal	SCANPY	pca_nn:louvain	neighbourhood_graph_res.1.5	0.153568	0.335312	0.474595	196	276	545	339	28.4342	28.9249	louvain	Uncorrected	Graph-based	0.262467
pca_nn:louvain_res.1.4	unequal	SCT	pca_nn:louvain	neighbourhood_graph_res.1.4	0.366702	0.512066	0.440873	374	564	588	508.667	43.2223	43.4016	louvain	Uncorrected	Graph-based	0.183888
pca_nn:louvain_res.1.4	unequal	SCRAN	pca_nn:louvain	neighbourhood_graph_res.1.4	0.36093	0.496802	0.405633	366	508	448	440.667	37.3636	37.5995	louvain	Uncorrected	Graph-based	0.182864
pca_nn:louvain_res.1.4	unequal	SCANPY	pca_nn:louvain	neighbourhood_graph_res.1.4	0.157007	0.338509	0.478442	88	121	667	292	24.5549	24.9147	louvain	Uncorrected	Graph-based	0.282218
pca_nn:louvain_res.1.4	pancreas	SCRAN	pca_nn:louvain	neighbourhood_graph_res.1.4	0.259565	0.476087	0.416046	28	83	553	221.333	16.3901	18.8851	louvain	Uncorrected	Graph-based	0.0351785
pca_nn:louvain_res.1.4	pancreas	SCT	pca_nn:louvain	neighbourhood_graph_res.1.4	0.26122	0.484998	0.346361	30	110	369	169.667	11.8777	14.4767	louvain	Uncorrected	Graph-based	-0.0133586
pca_nn:louvain_res.1.4	pancreas	SCANPY	pca_nn:louvain	neighbourhood_graph_res.1.4	0.22885	0.444617	0.395865	14	26	459	166.333	11.5866	14.1923	louvain	Uncorrected	Graph-based	0.0822979
pca_nn:louvain_res.1.4	equal	SCRAN	pca_nn:louvain	neighbourhood_graph_res.1.4	0.248836	0.382037	0.533116	328.5	448.5	725.5	500.833	42.564	42.7332	louvain	Uncorrected	Graph-based	0.477984
pca_nn:louvain_res.1.4	equal	SCT	pca_nn:louvain	neighbourhood_graph_res.1.4	0.222088	0.353759	0.49769	284	327	590	400.333	33.7893	34.1581	louvain	Uncorrected	Graph-based	0.418571
pca_nn:louvain_res.1.4	equal	SCANPY	pca_nn:louvain	neighbourhood_graph_res.1.4	0.157007	0.338509	0.478442	201	281	549	343.667	28.8417	29.3231	louvain	Uncorrected	Graph-based	0.262467
pca_nn:louvain_res.1.3	unequal	SCT	pca_nn:louvain	neighbourhood_graph_res.1.3	0.367137	0.512153	0.438559	378	566	578	507.333	43.1074	43.2878	louvain	Uncorrected	Graph-based	0.183888
pca_nn:louvain_res.1.3	unequal	SCRAN	pca_nn:louvain	neighbourhood_graph_res.1.3	0.360482	0.496686	0.405032	365	507	445	439	37.22	37.4573	louvain	Uncorrected	Graph-based	0.182864
pca_nn:louvain_res.1.3	unequal	SCANPY	pca_nn:louvain	neighbourhood_graph_res.1.3	0.165885	0.341322	0.502813	89	124	741	318	26.7949	27.1331	louvain	Uncorrected	Graph-based	0.282218
pca_nn:louvain_res.1.3	pancreas	SCT	pca_nn:louvain	neighbourhood_graph_res.1.3	0.298425	0.502649	0.38443	89	149	426	221.333	16.3901	18.8851	louvain	Uncorrected	Graph-based	-0.0133586
pca_nn:louvain_res.1.3	pancreas	SCRAN	pca_nn:louvain	neighbourhood_graph_res.1.3	0.258248	0.474236	0.412547	27	76	545	216	15.9243	18.43	louvain	Uncorrected	Graph-based	0.0351785
pca_nn:louvain_res.1.3	pancreas	SCANPY	pca_nn:louvain	neighbourhood_graph_res.1.3	0.227967	0.448304	0.415204	13	33	549	198.333	14.3814	16.9226	louvain	Uncorrected	Graph-based	0.0822979
pca_nn:louvain_res.1.3	equal	SCRAN	pca_nn:louvain	neighbourhood_graph_res.1.3	0.256087	0.387915	0.540296	349	476	752	525.667	44.7322	44.8521	louvain	Uncorrected	Graph-based	0.477984
pca_nn:louvain_res.1.3	equal	SCT	pca_nn:louvain	neighbourhood_graph_res.1.3	0.222088	0.353759	0.49769	284	327	590	400.333	33.7893	34.1581	louvain	Uncorrected	Graph-based	0.418571
pca_nn:louvain_res.1.3	equal	SCANPY	pca_nn:louvain	neighbourhood_graph_res.1.3	0.165885	0.341322	0.502813	208	285	600	364.333	30.6461	31.0865	louvain	Uncorrected	Graph-based	0.262467
pca_nn:louvain_res.1.2	unequal	SCT	pca_nn:louvain	neighbourhood_graph_res.1.2	0.365843	0.512099	0.442227	372	565	594	510.333	43.3659	43.5438	louvain	Uncorrected	Graph-based	0.183888
pca_nn:louvain_res.1.2	unequal	SCRAN	pca_nn:louvain	neighbourhood_graph_res.1.2	0.383896	0.516233	0.399825	416	588	434	479.333	40.695	40.8987	louvain	Uncorrected	Graph-based	0.182864
pca_nn:louvain_res.1.2	unequal	SCANPY	pca_nn:louvain	neighbourhood_graph_res.1.2	0.170425	0.344999	0.533318	96	133	834	354.333	29.9253	30.2332	louvain	Uncorrected	Graph-based	0.282218
pca_nn:louvain_res.1.2	pancreas	SCANPY	pca_nn:louvain	neighbourhood_graph_res.1.2	0.278483	0.466178	0.430394	50	62	627	246.333	18.5735	21.0182	louvain	Uncorrected	Graph-based	0.0822979
pca_nn:louvain_res.1.2	pancreas	SCRAN	pca_nn:louvain	neighbourhood_graph_res.1.2	0.270187	0.484072	0.419869	42	107	574	241	18.1077	20.5631	louvain	Uncorrected	Graph-based	0.0351785
pca_nn:louvain_res.1.2	pancreas	SCT	pca_nn:louvain	neighbourhood_graph_res.1.2	0.298019	0.501679	0.375089	87	146	411	214.667	15.8079	18.3163	louvain	Uncorrected	Graph-based	-0.0133586
pca_nn:louvain_res.1.2	equal	SCRAN	pca_nn:louvain	neighbourhood_graph_res.1.2	0.25649	0.38804	0.541821	356.5	483.5	763.5	534.5	45.5035	45.6058	louvain	Uncorrected	Graph-based	0.477984
pca_nn:louvain_res.1.2	equal	SCANPY	pca_nn:louvain	neighbourhood_graph_res.1.2	0.170425	0.344999	0.533318	217	299	728	414.667	35.0407	35.3811	louvain	Uncorrected	Graph-based	0.262467
pca_nn:louvain_res.1.2	equal	SCT	pca_nn:louvain	neighbourhood_graph_res.1.2	0.232748	0.355509	0.489894	293	338	566	399	33.6729	34.0444	louvain	Uncorrected	Graph-based	0.418571
pca_nn:louvain_res.1.1	unequal	SCT	pca_nn:louvain	neighbourhood_graph_res.1.1	0.391806	0.522838	0.434826	438	613	561	537.333	45.6921	45.8476	louvain	Uncorrected	Graph-based	0.183888
pca_nn:louvain_res.1.1	unequal	SCRAN	pca_nn:louvain	neighbourhood_graph_res.1.1	0.392398	0.5178	0.401205	444	596	437	492.333	41.815	42.008	louvain	Uncorrected	Graph-based	0.182864
pca_nn:louvain_res.1.1	unequal	SCANPY	pca_nn:louvain	neighbourhood_graph_res.1.1	0.173425	0.347986	0.530702	100.5	141.5	824.5	355.5	30.0258	30.3328	louvain	Uncorrected	Graph-based	0.282218
pca_nn:louvain_res.1.1	pancreas	SCRAN	pca_nn:louvain	neighbourhood_graph_res.1.1	0.288586	0.488566	0.425646	71	116	606	264.333	20.1456	22.554	louvain	Uncorrected	Graph-based	0.0351785
pca_nn:louvain_res.1.1	pancreas	SCANPY	pca_nn:louvain	neighbourhood_graph_res.1.1	0.281234	0.470731	0.432861	57	65	633	251.667	19.0393	21.4733	louvain	Uncorrected	Graph-based	0.0822979
pca_nn:louvain_res.1.1	pancreas	SCT	pca_nn:louvain	neighbourhood_graph_res.1.1	0.307863	0.506932	0.392358	104	162	455	240.333	18.0495	20.5063	louvain	Uncorrected	Graph-based	-0.0133586
pca_nn:louvain_res.1.1	equal	SCRAN	pca_nn:louvain	neighbourhood_graph_res.1.1	0.25649	0.38804	0.541821	356.5	483.5	763.5	534.5	45.5035	45.6058	louvain	Uncorrected	Graph-based	0.477984
pca_nn:louvain_res.1.1	equal	SCANPY	pca_nn:louvain	neighbourhood_graph_res.1.1	0.173425	0.347986	0.530702	223.5	310.5	708.5	414.167	34.9971	35.3385	louvain	Uncorrected	Graph-based	0.262467
pca_nn:louvain_res.1.1	equal	SCT	pca_nn:louvain	neighbourhood_graph_res.1.1	0.232748	0.355509	0.489894	293	338	566	399	33.6729	34.0444	louvain	Uncorrected	Graph-based	0.418571
pca_nn:louvain_res.1	unequal	SCRAN	pca_nn:louvain	neighbourhood_graph_res.1	0.466707	0.551031	0.413138	631	709	469	603	51.3498	51.4505	louvain	Uncorrected	Graph-based	0.182864
pca_nn:louvain_res.1	unequal	SCT	pca_nn:louvain	neighbourhood_graph_res.1	0.390673	0.522549	0.435707	428	612	563	534.333	45.4337	45.5916	louvain	Uncorrected	Graph-based	0.183888
pca_nn:louvain_res.1	unequal	SCANPY	pca_nn:louvain	neighbourhood_graph_res.1	0.172973	0.346079	0.51616	97	134	778	336.333	28.3745	28.6974	louvain	Uncorrected	Graph-based	0.282218
pca_nn:louvain_res.1	pancreas	SCRAN	pca_nn:louvain	neighbourhood_graph_res.1	0.307652	0.496389	0.435807	102	134	649	295	22.8239	25.1706	louvain	Uncorrected	Graph-based	0.0351785
pca_nn:louvain_res.1	pancreas	SCANPY	pca_nn:louvain	neighbourhood_graph_res.1	0.306917	0.477226	0.424696	101	86	601	262.667	20	22.4118	louvain	Uncorrected	Graph-based	0.0822979
pca_nn:louvain_res.1	pancreas	SCT	pca_nn:louvain	neighbourhood_graph_res.1	0.318357	0.510168	0.398567	122	172	470	254.667	19.3013	21.7292	louvain	Uncorrected	Graph-based	-0.0133586
pca_nn:louvain_res.1	equal	SCRAN	pca_nn:louvain	neighbourhood_graph_res.1	0.25649	0.38804	0.541821	356.5	483.5	763.5	534.5	45.5035	45.6058	louvain	Uncorrected	Graph-based	0.477984
pca_nn:louvain_res.1	equal	SCT	pca_nn:louvain	neighbourhood_graph_res.1	0.232748	0.355509	0.489894	293	338	566	399	33.6729	34.0444	louvain	Uncorrected	Graph-based	0.418571
pca_nn:louvain_res.1	equal	SCANPY	pca_nn:louvain	neighbourhood_graph_res.1	0.172973	0.346079	0.51616	220	301	656	392.333	33.0908	33.4755	louvain	Uncorrected	Graph-based	0.262467
pca_nn:louvain_res.0.9	unequal	SCRAN	pca_nn:louvain	neighbourhood_graph_res.0.9	0.447642	0.542521	0.412091	586	670	455	570.333	48.5353	48.6633	louvain	Uncorrected	Graph-based	0.182864
pca_nn:louvain_res.0.9	unequal	SCT	pca_nn:louvain	neighbourhood_graph_res.0.9	0.392138	0.522892	0.437187	440	614	569	541	46.008	46.1604	louvain	Uncorrected	Graph-based	0.183888
pca_nn:louvain_res.0.9	unequal	SCANPY	pca_nn:louvain	neighbourhood_graph_res.0.9	0.186365	0.35001	0.516851	118	146	779	347.667	29.3509	29.6644	louvain	Uncorrected	Graph-based	0.282218
pca_nn:louvain_res.0.9	pancreas	SCT	pca_nn:louvain	neighbourhood_graph_res.0.9	0.338989	0.521522	0.424686	153	218	600	323.667	25.3275	27.6166	louvain	Uncorrected	Graph-based	-0.0133586
pca_nn:louvain_res.0.9	pancreas	SCRAN	pca_nn:louvain	neighbourhood_graph_res.0.9	0.321542	0.504548	0.435119	130	153	646	309.667	24.1048	26.4221	louvain	Uncorrected	Graph-based	0.0351785
pca_nn:louvain_res.0.9	pancreas	SCANPY	pca_nn:louvain	neighbourhood_graph_res.0.9	0.306621	0.479274	0.419969	99	92	576	255.667	19.3886	21.8146	louvain	Uncorrected	Graph-based	0.0822979
pca_nn:louvain_res.0.9	equal	SCRAN	pca_nn:louvain	neighbourhood_graph_res.0.9	0.260273	0.395246	0.536651	395	577	742	571.333	48.7194	48.7486	louvain	Uncorrected	Graph-based	0.477984
pca_nn:louvain_res.0.9	equal	SCT	pca_nn:louvain	neighbourhood_graph_res.0.9	0.280896	0.383666	0.509074	472	463	614	516.333	43.9173	44.0557	louvain	Uncorrected	Graph-based	0.418571
pca_nn:louvain_res.0.9	equal	SCANPY	pca_nn:louvain	neighbourhood_graph_res.0.9	0.186365	0.35001	0.516851	243	318	657	406	34.2841	34.6416	louvain	Uncorrected	Graph-based	0.262467
pca_nn:louvain_res.0.8	unequal	SCRAN	pca_nn:louvain	neighbourhood_graph_res.0.8	0.519071	0.573362	0.473318	750	766	653	723	61.6887	61.6894	louvain	Uncorrected	Graph-based	0.182864
pca_nn:louvain_res.0.8	unequal	SCT	pca_nn:louvain	neighbourhood_graph_res.0.8	0.436149	0.540633	0.436235	552	667	565	594.667	50.6318	50.7395	louvain	Uncorrected	Graph-based	0.183888
pca_nn:louvain_res.0.8	unequal	SCANPY	pca_nn:louvain	neighbourhood_graph_res.0.8	0.205068	0.363707	0.510472	145	164	760	356.333	30.0976	30.4039	louvain	Uncorrected	Graph-based	0.282218
pca_nn:louvain_res.0.8	pancreas	SCT	pca_nn:louvain	neighbourhood_graph_res.0.8	0.370337	0.528496	0.427171	213	257	611	360.333	28.5298	30.7452	louvain	Uncorrected	Graph-based	-0.0133586
pca_nn:louvain_res.0.8	pancreas	SCRAN	pca_nn:louvain	neighbourhood_graph_res.0.8	0.340149	0.506358	0.45337	154	156	702	337.333	26.5211	28.7827	louvain	Uncorrected	Graph-based	0.0351785
pca_nn:louvain_res.0.8	pancreas	SCANPY	pca_nn:louvain	neighbourhood_graph_res.0.8	0.306157	0.477797	0.422216	97	89	587	257.667	19.5633	21.9852	louvain	Uncorrected	Graph-based	0.0822979
pca_nn:louvain_res.0.8	equal	SCT	pca_nn:louvain	neighbourhood_graph_res.0.8	0.309173	0.396542	0.563345	577.5	614.5	851.5	681.167	58.3091	58.12	louvain	Uncorrected	Graph-based	0.418571
pca_nn:louvain_res.0.8	equal	SCRAN	pca_nn:louvain	neighbourhood_graph_res.0.8	0.260273	0.395246	0.536651	395	577	742	571.333	48.7194	48.7486	louvain	Uncorrected	Graph-based	0.477984
pca_nn:louvain_res.0.8	equal	SCANPY	pca_nn:louvain	neighbourhood_graph_res.0.8	0.205068	0.363707	0.510472	261	376	617	418	35.3318	35.6655	louvain	Uncorrected	Graph-based	0.262467
pca_nn:louvain_res.0.7	unequal	SCRAN	pca_nn:louvain	neighbourhood_graph_res.0.7	0.519284	0.57343	0.473301	751	768	652	723.667	61.7461	61.7463	louvain	Uncorrected	Graph-based	0.182864
pca_nn:louvain_res.0.7	unequal	SCT	pca_nn:louvain	neighbourhood_graph_res.0.7	0.505039	0.56414	0.45367	714	745	618	692.333	59.0465	59.0728	louvain	Uncorrected	Graph-based	0.183888
pca_nn:louvain_res.0.7	unequal	SCANPY	pca_nn:louvain	neighbourhood_graph_res.0.7	0.215938	0.365472	0.531951	155	165	830	383.333	32.4239	32.7076	louvain	Uncorrected	Graph-based	0.282218
pca_nn:louvain_res.0.7	pancreas	SCT	pca_nn:louvain	neighbourhood_graph_res.0.7	0.374783	0.528925	0.425791	219	258	607	361.333	28.6172	30.8305	louvain	Uncorrected	Graph-based	-0.0133586
pca_nn:louvain_res.0.7	pancreas	SCRAN	pca_nn:louvain	neighbourhood_graph_res.0.7	0.340203	0.506367	0.453146	155	157	700	337.333	26.5211	28.7827	louvain	Uncorrected	Graph-based	0.0351785
pca_nn:louvain_res.0.7	pancreas	SCANPY	pca_nn:louvain	neighbourhood_graph_res.0.7	0.31445	0.485819	0.457189	119	112	710	313.667	24.4541	26.7634	louvain	Uncorrected	Graph-based	0.0822979
pca_nn:louvain_res.0.7	equal	SCT	pca_nn:louvain	neighbourhood_graph_res.0.7	0.306103	0.393223	0.551352	566.5	529.5	804.5	633.5	54.1473	54.0529	louvain	Uncorrected	Graph-based	0.418571
pca_nn:louvain_res.0.7	equal	SCRAN	pca_nn:louvain	neighbourhood_graph_res.0.7	0.260273	0.395246	0.536651	395	577	742	571.333	48.7194	48.7486	louvain	Uncorrected	Graph-based	0.477984
pca_nn:louvain_res.0.7	equal	SCANPY	pca_nn:louvain	neighbourhood_graph_res.0.7	0.215938	0.365472	0.531951	265	378	721	454.667	38.5332	38.7941	louvain	Uncorrected	Graph-based	0.262467
pca_nn:louvain_res.0.6	unequal	SCT	pca_nn:louvain	neighbourhood_graph_res.0.6	0.609335	0.620937	0.552331	829.5	868.5	884.5	860.833	73.564	73.4499	louvain	Uncorrected	Graph-based	0.183888
pca_nn:louvain_res.0.6	unequal	SCRAN	pca_nn:louvain	neighbourhood_graph_res.0.6	0.563276	0.595042	0.523611	792	804	817	804.333	68.6962	68.6291	louvain	Uncorrected	Graph-based	0.182864
pca_nn:louvain_res.0.6	unequal	SCANPY	pca_nn:louvain	neighbourhood_graph_res.0.6	0.216527	0.370312	0.591306	157	174	979	436.667	37.019	37.2582	louvain	Uncorrected	Graph-based	0.282218
pca_nn:louvain_res.0.6	pancreas	SCT	pca_nn:louvain	neighbourhood_graph_res.0.6	0.437451	0.548041	0.433213	380	398	634	470.667	38.1659	40.1593	louvain	Uncorrected	Graph-based	-0.0133586
pca_nn:louvain_res.0.6	pancreas	SCRAN	pca_nn:louvain	neighbourhood_graph_res.0.6	0.340782	0.508197	0.460746	161	164	721	348.667	27.5109	29.7497	louvain	Uncorrected	Graph-based	0.0351785
pca_nn:louvain_res.0.6	pancreas	SCANPY	pca_nn:louvain	neighbourhood_graph_res.0.6	0.319787	0.488679	0.439589	125	117	664	302	23.4352	25.7679	louvain	Uncorrected	Graph-based	0.0822979
pca_nn:louvain_res.0.6	equal	SCT	pca_nn:louvain	neighbourhood_graph_res.0.6	0.306319	0.393277	0.551037	571	534	800	635	54.2782	54.1809	louvain	Uncorrected	Graph-based	0.418571
pca_nn:louvain_res.0.6	equal	SCRAN	pca_nn:louvain	neighbourhood_graph_res.0.6	0.260273	0.395246	0.536651	395	577	742	571.333	48.7194	48.7486	louvain	Uncorrected	Graph-based	0.477984
pca_nn:louvain_res.0.6	equal	SCANPY	pca_nn:louvain	neighbourhood_graph_res.0.6	0.216527	0.370312	0.591306	268	395	895	519.333	44.1793	44.3117	louvain	Uncorrected	Graph-based	0.262467
pca_nn:louvain_res.0.5	unequal	SCRAN	pca_nn:louvain	neighbourhood_graph_res.0.5	0.684469	0.650873	0.552448	947	940	886	924.333	79.035	78.868	louvain	Uncorrected	Graph-based	0.182864
pca_nn:louvain_res.0.5	unequal	SCT	pca_nn:louvain	neighbourhood_graph_res.0.5	0.606595	0.620098	0.55366	824	866	893	861	73.5784	73.4642	louvain	Uncorrected	Graph-based	0.183888
pca_nn:louvain_res.0.5	unequal	SCANPY	pca_nn:louvain	neighbourhood_graph_res.0.5	0.236628	0.380815	0.574401	178	187	938	434.333	36.8179	37.0592	louvain	Uncorrected	Graph-based	0.282218
pca_nn:louvain_res.0.5	pancreas	SCT	pca_nn:louvain	neighbourhood_graph_res.0.5	0.472313	0.558382	0.516247	617	408	904	643	53.2169	54.8635	louvain	Uncorrected	Graph-based	-0.0133586
pca_nn:louvain_res.0.5	pancreas	SCRAN	pca_nn:louvain	neighbourhood_graph_res.0.5	0.358972	0.519387	0.493985	199	209	820	409.333	32.8093	34.9261	louvain	Uncorrected	Graph-based	0.0351785
pca_nn:louvain_res.0.5	pancreas	SCANPY	pca_nn:louvain	neighbourhood_graph_res.0.5	0.32023	0.490016	0.445296	127	123	686	312	24.3086	26.6212	louvain	Uncorrected	Graph-based	0.0822979
pca_nn:louvain_res.0.5	equal	SCRAN	pca_nn:louvain	neighbourhood_graph_res.0.5	0.351806	0.431475	0.55314	717	855	811	794.333	68.1898	67.7759	louvain	Uncorrected	Graph-based	0.477984
pca_nn:louvain_res.0.5	equal	SCT	pca_nn:louvain	neighbourhood_graph_res.0.5	0.310029	0.405657	0.581588	583.5	647.5	865.5	698.833	59.8516	59.6274	louvain	Uncorrected	Graph-based	0.418571
pca_nn:louvain_res.0.5	equal	SCANPY	pca_nn:louvain	neighbourhood_graph_res.0.5	0.236628	0.380815	0.574401	303	442	860	535	45.5471	45.6485	louvain	Uncorrected	Graph-based	0.262467
pca_nn:louvain_res.0.4	unequal	SCRAN	pca_nn:louvain	neighbourhood_graph_res.0.4	0.708692	0.672499	0.579937	999	1003	942	981.333	83.946	83.7315	louvain	Uncorrected	Graph-based	0.182864
pca_nn:louvain_res.0.4	unequal	SCT	pca_nn:louvain	neighbourhood_graph_res.0.4	0.68853	0.655532	0.565658	969	947	930	948.667	81.1315	80.9443	louvain	Uncorrected	Graph-based	0.183888
pca_nn:louvain_res.0.4	unequal	SCANPY	pca_nn:louvain	neighbourhood_graph_res.0.4	0.250968	0.397703	0.614667	196.5	244.5	1024.5	488.5	41.4848	41.6809	louvain	Uncorrected	Graph-based	0.282218
pca_nn:louvain_res.0.4	pancreas	SCT	pca_nn:louvain	neighbourhood_graph_res.0.4	0.477872	0.560407	0.503848	640	409	856	635	52.5182	54.1809	louvain	Uncorrected	Graph-based	-0.0133586
pca_nn:louvain_res.0.4	pancreas	SCANPY	pca_nn:louvain	neighbourhood_graph_res.0.4	0.400488	0.513898	0.464016	272	193	732	399	31.9068	34.0444	louvain	Uncorrected	Graph-based	0.0822979
pca_nn:louvain_res.0.4	pancreas	SCRAN	pca_nn:louvain	neighbourhood_graph_res.0.4	0.386521	0.526363	0.444274	238	243	683	388	30.9461	33.1058	louvain	Uncorrected	Graph-based	0.0351785
pca_nn:louvain_res.0.4	equal	SCT	pca_nn:louvain	neighbourhood_graph_res.0.4	0.38597	0.432795	0.646638	792.5	867.5	976.5	878.833	75.5675	74.9858	louvain	Uncorrected	Graph-based	0.418571
pca_nn:louvain_res.0.4	equal	SCRAN	pca_nn:louvain	neighbourhood_graph_res.0.4	0.351806	0.431475	0.55314	717	855	811	794.333	68.1898	67.7759	louvain	Uncorrected	Graph-based	0.477984
pca_nn:louvain_res.0.4	equal	SCANPY	pca_nn:louvain	neighbourhood_graph_res.0.4	0.250968	0.397703	0.614667	336.5	626.5	935.5	632.833	54.0891	53.996	louvain	Uncorrected	Graph-based	0.262467
pca_nn:louvain_res.0.3	unequal	SCT	pca_nn:louvain	neighbourhood_graph_res.0.3	0.771946	0.719814	0.627299	1117.5	1092.5	1056.5	1088.83	93.2079	92.9039	louvain	Uncorrected	Graph-based	0.183888
pca_nn:louvain_res.0.3	unequal	SCRAN	pca_nn:louvain	neighbourhood_graph_res.0.3	0.709323	0.672712	0.58004	1002.5	1006.5	945.5	984.833	84.2476	84.0301	louvain	Uncorrected	Graph-based	0.182864
pca_nn:louvain_res.0.3	unequal	SCANPY	pca_nn:louvain	neighbourhood_graph_res.0.3	0.250968	0.397703	0.614667	196.5	244.5	1024.5	488.5	41.4848	41.6809	louvain	Uncorrected	Graph-based	0.282218
pca_nn:louvain_res.0.3	pancreas	SCT	pca_nn:louvain	neighbourhood_graph_res.0.3	0.477825	0.561512	0.505486	639	415	863	639	52.8675	54.5222	louvain	Uncorrected	Graph-based	-0.0133586
pca_nn:louvain_res.0.3	pancreas	SCRAN	pca_nn:louvain	neighbourhood_graph_res.0.3	0.476282	0.5642	0.482889	632	427	783	614	50.6841	52.3891	louvain	Uncorrected	Graph-based	0.0351785
pca_nn:louvain_res.0.3	pancreas	SCANPY	pca_nn:louvain	neighbourhood_graph_res.0.3	0.462744	0.532986	0.432624	568	275	631	491.333	39.9709	41.9226	louvain	Uncorrected	Graph-based	0.0822979
pca_nn:louvain_res.0.3	equal	SCRAN	pca_nn:louvain	neighbourhood_graph_res.0.3	0.449756	0.467254	0.640582	1054	1059	970	1027.67	88.5623	87.6849	louvain	Uncorrected	Graph-based	0.477984
pca_nn:louvain_res.0.3	equal	SCT	pca_nn:louvain	neighbourhood_graph_res.0.3	0.437924	0.46086	0.710954	1020	986	1074	1026.67	88.475	87.5995	louvain	Uncorrected	Graph-based	0.418571
pca_nn:louvain_res.0.3	equal	SCANPY	pca_nn:louvain	neighbourhood_graph_res.0.3	0.250968	0.397703	0.614667	336.5	626.5	935.5	632.833	54.0891	53.996	louvain	Uncorrected	Graph-based	0.262467
pca_nn:louvain_res.0.2	unequal	SCT	pca_nn:louvain	neighbourhood_graph_res.0.2	0.767512	0.716225	0.63831	1111.5	1084.5	1065.5	1087.17	93.0643	92.7617	louvain	Uncorrected	Graph-based	0.183888
pca_nn:louvain_res.0.2	unequal	SCRAN	pca_nn:louvain	neighbourhood_graph_res.0.2	0.726151	0.685264	0.619386	1049.5	1034.5	1046.5	1043.5	89.3021	89.0358	louvain	Uncorrected	Graph-based	0.182864
pca_nn:louvain_res.0.2	unequal	SCANPY	pca_nn:louvain	neighbourhood_graph_res.0.2	0.289004	0.406637	0.602848	250	265	1005	506.667	43.05	43.2309	louvain	Uncorrected	Graph-based	0.282218
pca_nn:louvain_res.0.2	pancreas	SCT	pca_nn:louvain	neighbourhood_graph_res.0.2	0.511343	0.5949	0.514324	717	501	896	704.667	58.6026	60.1251	louvain	Uncorrected	Graph-based	-0.0133586
pca_nn:louvain_res.0.2	pancreas	SCRAN	pca_nn:louvain	neighbourhood_graph_res.0.2	0.47456	0.560732	0.479802	625.5	411.5	777.5	604.833	49.8836	51.6069	louvain	Uncorrected	Graph-based	0.0351785
pca_nn:louvain_res.0.2	pancreas	SCANPY	pca_nn:louvain	neighbourhood_graph_res.0.2	0.454891	0.526467	0.420341	513	245	577	445	35.9243	37.9693	louvain	Uncorrected	Graph-based	0.0822979
pca_nn:louvain_res.0.2	equal	SCRAN	pca_nn:louvain	neighbourhood_graph_res.0.2	0.488963	0.489165	0.710302	1113.5	1098.5	1068.5	1093.5	94.3102	93.302	louvain	Uncorrected	Graph-based	0.477984
pca_nn:louvain_res.0.2	equal	SCT	pca_nn:louvain	neighbourhood_graph_res.0.2	0.437924	0.46086	0.710954	1020	986	1074	1026.67	88.475	87.5995	louvain	Uncorrected	Graph-based	0.418571
pca_nn:louvain_res.0.2	equal	SCANPY	pca_nn:louvain	neighbourhood_graph_res.0.2	0.289004	0.406637	0.602848	494	659	921	691.333	59.1967	58.9875	louvain	Uncorrected	Graph-based	0.262467
pca_nn:louvain_res.0.1	unequal	SCT	pca_nn:louvain	neighbourhood_graph_res.0.1	0.851297	0.766541	0.701437	1168	1147	1129	1148	98.3056	97.9522	louvain	Uncorrected	Graph-based	0.183888
pca_nn:louvain_res.0.1	unequal	SCRAN	pca_nn:louvain	neighbourhood_graph_res.0.1	0.726151	0.685264	0.619386	1049.5	1034.5	1046.5	1043.5	89.3021	89.0358	louvain	Uncorrected	Graph-based	0.182864
pca_nn:louvain_res.0.1	unequal	SCANPY	pca_nn:louvain	neighbourhood_graph_res.0.1	0.356237	0.423494	0.504297	352	321	744	472.333	40.0919	40.3015	louvain	Uncorrected	Graph-based	0.282218
pca_nn:louvain_res.0.1	pancreas	SCT	pca_nn:louvain	neighbourhood_graph_res.0.1	0.511673	0.59337	0.519629	719	495	918	710.667	59.1266	60.6371	louvain	Uncorrected	Graph-based	-0.0133586
pca_nn:louvain_res.0.1	pancreas	SCRAN	pca_nn:louvain	neighbourhood_graph_res.0.1	0.427733	0.542499	0.52698	359	378	938	558.333	45.8224	47.6394	louvain	Uncorrected	Graph-based	0.0351785
pca_nn:louvain_res.0.1	pancreas	SCANPY	pca_nn:louvain	neighbourhood_graph_res.0.1	0.408829	0.517778	0.466336	314.5	205.5	741.5	420.5	33.7846	35.8788	louvain	Uncorrected	Graph-based	0.0822979
pca_nn:louvain_res.0.1	equal	SCRAN	pca_nn:louvain	neighbourhood_graph_res.0.1	0.503736	0.492126	0.731126	1138.5	1131.5	1098.5	1122.83	96.8714	95.8049	louvain	Uncorrected	Graph-based	0.477984
pca_nn:louvain_res.0.1	equal	SCT	pca_nn:louvain	neighbourhood_graph_res.0.1	0.405311	0.428541	0.729918	899.5	806.5	1092.5	932.833	80.2823	79.5933	louvain	Uncorrected	Graph-based	0.418571
pca_nn:louvain_res.0.1	equal	SCANPY	pca_nn:louvain	neighbourhood_graph_res.0.1	0.356237	0.423494	0.504297	729	778	605	704	60.3027	60.0683	louvain	Uncorrected	Graph-based	0.262467
pca_nn:leiden_res.1.5	unequal	SCT	pca_nn:leiden	neighbourhood_graph_res.1.5	0.323441	0.491674	0.43662	312	475	566	451	38.2539	38.4812	leiden	Uncorrected	Graph-based	0.183888
pca_nn:leiden_res.1.5	unequal	SCRAN	pca_nn:leiden	neighbourhood_graph_res.1.5	0.338361	0.489709	0.400718	330	458	436	408	34.5491	34.8123	leiden	Uncorrected	Graph-based	0.182864
pca_nn:leiden_res.1.5	unequal	SCANPY	pca_nn:leiden	neighbourhood_graph_res.1.5	0.153056	0.332455	0.501366	85	113	737	311.667	26.2493	26.5927	leiden	Uncorrected	Graph-based	0.282218
pca_nn:leiden_res.1.5	pancreas	SCT	pca_nn:leiden	neighbourhood_graph_res.1.5	0.255196	0.482295	0.339378	25	104	358	162.333	11.2373	13.851	leiden	Uncorrected	Graph-based	-0.0133586
pca_nn:leiden_res.1.5	pancreas	SCANPY	pca_nn:leiden	neighbourhood_graph_res.1.5	0.194537	0.432738	0.382875	1	16	422	146.333	9.83988	12.4858	leiden	Uncorrected	Graph-based	0.0822979
pca_nn:leiden_res.1.5	pancreas	SCRAN	pca_nn:leiden	neighbourhood_graph_res.1.5	0.22524	0.455066	0.351501	8	38	377	141	9.37409	12.0307	leiden	Uncorrected	Graph-based	0.0351785
pca_nn:leiden_res.1.5	equal	SCRAN	pca_nn:leiden	neighbourhood_graph_res.1.5	0.236136	0.374218	0.511724	301	414	626	447	37.8638	38.1399	leiden	Uncorrected	Graph-based	0.477984
pca_nn:leiden_res.1.5	equal	SCT	pca_nn:leiden	neighbourhood_graph_res.1.5	0.216063	0.34874	0.498681	266	316	593	391.667	33.0326	33.4187	leiden	Uncorrected	Graph-based	0.418571
pca_nn:leiden_res.1.5	equal	SCANPY	pca_nn:leiden	neighbourhood_graph_res.1.5	0.153056	0.332455	0.501366	195	269	599	354.333	29.773	30.2332	leiden	Uncorrected	Graph-based	0.262467
pca_nn:leiden_res.1.4	unequal	SCT	pca_nn:leiden	neighbourhood_graph_res.1.4	0.337152	0.499697	0.430471	328	523	553	468	39.7186	39.9317	leiden	Uncorrected	Graph-based	0.183888
pca_nn:leiden_res.1.4	unequal	SCRAN	pca_nn:leiden	neighbourhood_graph_res.1.4	0.343584	0.490944	0.395196	336	473	419	409.333	34.664	34.9261	leiden	Uncorrected	Graph-based	0.182864
pca_nn:leiden_res.1.4	unequal	SCANPY	pca_nn:leiden	neighbourhood_graph_res.1.4	0.152809	0.335011	0.486006	82	115	697	298	25.0718	25.4266	leiden	Uncorrected	Graph-based	0.282218
pca_nn:leiden_res.1.4	pancreas	SCT	pca_nn:leiden	neighbourhood_graph_res.1.4	0.276134	0.48968	0.366442	48	121	402	190.333	13.6827	16.24	leiden	Uncorrected	Graph-based	-0.0133586
pca_nn:leiden_res.1.4	pancreas	SCRAN	pca_nn:leiden	neighbourhood_graph_res.1.4	0.251895	0.474744	0.388929	19	77	447	181	12.8675	15.4437	leiden	Uncorrected	Graph-based	0.0351785
pca_nn:leiden_res.1.4	pancreas	SCANPY	pca_nn:leiden	neighbourhood_graph_res.1.4	0.219068	0.442052	0.398622	4	21	471	165.333	11.4993	14.1069	leiden	Uncorrected	Graph-based	0.0822979
pca_nn:leiden_res.1.4	equal	SCRAN	pca_nn:leiden	neighbourhood_graph_res.1.4	0.236136	0.374218	0.511724	301	414	626	447	37.8638	38.1399	leiden	Uncorrected	Graph-based	0.477984
pca_nn:leiden_res.1.4	equal	SCT	pca_nn:leiden	neighbourhood_graph_res.1.4	0.221725	0.353659	0.497165	280.5	323.5	585.5	396.5	33.4546	33.8311	leiden	Uncorrected	Graph-based	0.418571
pca_nn:leiden_res.1.4	equal	SCANPY	pca_nn:leiden	neighbourhood_graph_res.1.4	0.152809	0.335011	0.486006	192	273	560	341.667	28.6671	29.1524	leiden	Uncorrected	Graph-based	0.262467
pca_nn:leiden_res.1.3	unequal	SCT	pca_nn:leiden	neighbourhood_graph_res.1.3	0.33784	0.499951	0.437469	329	524	573	475.333	40.3504	40.5575	leiden	Uncorrected	Graph-based	0.183888
pca_nn:leiden_res.1.3	unequal	SCRAN	pca_nn:leiden	neighbourhood_graph_res.1.3	0.359679	0.496643	0.405567	360	505	446	437	37.0477	37.2867	leiden	Uncorrected	Graph-based	0.182864
pca_nn:leiden_res.1.3	unequal	SCANPY	pca_nn:leiden	neighbourhood_graph_res.1.3	0.168067	0.343799	0.512433	92.5	128.5	770.5	330.5	27.8719	28.1997	leiden	Uncorrected	Graph-based	0.282218
pca_nn:leiden_res.1.3	pancreas	SCT	pca_nn:leiden	neighbourhood_graph_res.1.3	0.274244	0.490826	0.355828	46	125	382	184.333	13.1587	15.7281	leiden	Uncorrected	Graph-based	-0.0133586
pca_nn:leiden_res.1.3	pancreas	SCRAN	pca_nn:leiden	neighbourhood_graph_res.1.3	0.252286	0.473115	0.388167	20	70	442	177.333	12.5473	15.1308	leiden	Uncorrected	Graph-based	0.0351785
pca_nn:leiden_res.1.3	pancreas	SCANPY	pca_nn:leiden	neighbourhood_graph_res.1.3	0.220314	0.442694	0.385951	5	22	432	153	10.4221	13.0546	leiden	Uncorrected	Graph-based	0.0822979
pca_nn:leiden_res.1.3	equal	SCRAN	pca_nn:leiden	neighbourhood_graph_res.1.3	0.248836	0.382037	0.533116	328.5	448.5	725.5	500.833	42.564	42.7332	leiden	Uncorrected	Graph-based	0.477984
pca_nn:leiden_res.1.3	equal	SCT	pca_nn:leiden	neighbourhood_graph_res.1.3	0.22098	0.352144	0.500725	278	322	597	399	33.6729	34.0444	leiden	Uncorrected	Graph-based	0.418571
pca_nn:leiden_res.1.3	equal	SCANPY	pca_nn:leiden	neighbourhood_graph_res.1.3	0.168067	0.343799	0.512433	211.5	294.5	635.5	380.5	32.0576	32.4659	leiden	Uncorrected	Graph-based	0.262467
pca_nn:leiden_res.1.2	unequal	SCT	pca_nn:leiden	neighbourhood_graph_res.1.2	0.370692	0.513337	0.441945	389	572	593	518	44.0264	44.198	leiden	Uncorrected	Graph-based	0.183888
pca_nn:leiden_res.1.2	unequal	SCRAN	pca_nn:leiden	neighbourhood_graph_res.1.2	0.359777	0.496662	0.40569	362	506	449	439	37.22	37.4573	leiden	Uncorrected	Graph-based	0.182864
pca_nn:leiden_res.1.2	unequal	SCANPY	pca_nn:leiden	neighbourhood_graph_res.1.2	0.168216	0.343849	0.510066	95	131	758	328	27.6565	27.9863	leiden	Uncorrected	Graph-based	0.282218
pca_nn:leiden_res.1.2	pancreas	SCT	pca_nn:leiden	neighbourhood_graph_res.1.2	0.300889	0.502103	0.394259	92	148	456	232	17.3217	19.7952	leiden	Uncorrected	Graph-based	-0.0133586
pca_nn:leiden_res.1.2	pancreas	SCRAN	pca_nn:leiden	neighbourhood_graph_res.1.2	0.264825	0.479702	0.407011	39	95	505	213	15.6623	18.1741	leiden	Uncorrected	Graph-based	0.0351785
pca_nn:leiden_res.1.2	pancreas	SCANPY	pca_nn:leiden	neighbourhood_graph_res.1.2	0.260599	0.45654	0.383589	29	40	424	164.333	11.4119	14.0216	leiden	Uncorrected	Graph-based	0.0822979
pca_nn:leiden_res.1.2	equal	SCRAN	pca_nn:leiden	neighbourhood_graph_res.1.2	0.25649	0.38804	0.541821	356.5	483.5	763.5	534.5	45.5035	45.6058	leiden	Uncorrected	Graph-based	0.477984
pca_nn:leiden_res.1.2	equal	SCT	pca_nn:leiden	neighbourhood_graph_res.1.2	0.216943	0.347086	0.495374	271.5	306.5	582.5	386.833	32.6106	33.0063	leiden	Uncorrected	Graph-based	0.418571
pca_nn:leiden_res.1.2	equal	SCANPY	pca_nn:leiden	neighbourhood_graph_res.1.2	0.168216	0.343849	0.510066	214	297	616	375.667	31.6356	32.0535	leiden	Uncorrected	Graph-based	0.262467
pca_nn:leiden_res.1.1	unequal	SCT	pca_nn:leiden	neighbourhood_graph_res.1.1	0.364186	0.510177	0.441188	370	558	590	506	42.9925	43.1741	leiden	Uncorrected	Graph-based	0.183888
pca_nn:leiden_res.1.1	unequal	SCRAN	pca_nn:leiden	neighbourhood_graph_res.1.1	0.370487	0.50819	0.408342	388	550	453	463.667	39.3452	39.562	leiden	Uncorrected	Graph-based	0.182864
pca_nn:leiden_res.1.1	unequal	SCANPY	pca_nn:leiden	neighbourhood_graph_res.1.1	0.173425	0.347986	0.530702	100.5	141.5	824.5	355.5	30.0258	30.3328	leiden	Uncorrected	Graph-based	0.282218
pca_nn:leiden_res.1.1	pancreas	SCRAN	pca_nn:leiden	neighbourhood_graph_res.1.1	0.285158	0.488297	0.411039	69	115	536	240	18.0204	20.4778	leiden	Uncorrected	Graph-based	0.0351785
pca_nn:leiden_res.1.1	pancreas	SCT	pca_nn:leiden	neighbourhood_graph_res.1.1	0.298703	0.500873	0.40205	90	143	481	238	17.8457	20.3072	leiden	Uncorrected	Graph-based	-0.0133586
pca_nn:leiden_res.1.1	pancreas	SCANPY	pca_nn:leiden	neighbourhood_graph_res.1.1	0.24568	0.454922	0.403413	18	37	487	180.667	12.8384	15.4152	leiden	Uncorrected	Graph-based	0.0822979
pca_nn:leiden_res.1.1	equal	SCRAN	pca_nn:leiden	neighbourhood_graph_res.1.1	0.256087	0.387915	0.540296	349	476	752	525.667	44.7322	44.8521	leiden	Uncorrected	Graph-based	0.477984
pca_nn:leiden_res.1.1	equal	SCT	pca_nn:leiden	neighbourhood_graph_res.1.1	0.237871	0.362344	0.492211	310.5	370.5	572.5	417.833	35.3172	35.6513	leiden	Uncorrected	Graph-based	0.418571
pca_nn:leiden_res.1.1	equal	SCANPY	pca_nn:leiden	neighbourhood_graph_res.1.1	0.173425	0.347986	0.530702	223.5	310.5	708.5	414.167	34.9971	35.3385	leiden	Uncorrected	Graph-based	0.262467
pca_nn:leiden_res.1	unequal	SCRAN	pca_nn:leiden	neighbourhood_graph_res.1	0.417006	0.525916	0.406924	504	625	451	526.667	44.7731	44.9374	leiden	Uncorrected	Graph-based	0.182864
pca_nn:leiden_res.1	unequal	SCT	pca_nn:leiden	neighbourhood_graph_res.1	0.365378	0.510444	0.450398	371	560	614	515	43.7679	43.942	leiden	Uncorrected	Graph-based	0.183888
pca_nn:leiden_res.1	unequal	SCANPY	pca_nn:leiden	neighbourhood_graph_res.1	0.174845	0.343624	0.496995	106	125	715	315.333	26.5652	26.9056	leiden	Uncorrected	Graph-based	0.282218
pca_nn:leiden_res.1	pancreas	SCT	pca_nn:leiden	neighbourhood_graph_res.1	0.324341	0.509584	0.413419	136	171	547	284.667	21.9214	24.289	leiden	Uncorrected	Graph-based	-0.0133586
pca_nn:leiden_res.1	pancreas	SCANPY	pca_nn:leiden	neighbourhood_graph_res.1	0.301998	0.47714	0.424566	93	85	598	258.667	19.6507	22.0705	leiden	Uncorrected	Graph-based	0.0822979
pca_nn:leiden_res.1	pancreas	SCRAN	pca_nn:leiden	neighbourhood_graph_res.1	0.293695	0.492805	0.412332	79	129	542	250	18.8937	21.3311	leiden	Uncorrected	Graph-based	0.0351785
pca_nn:leiden_res.1	equal	SCRAN	pca_nn:leiden	neighbourhood_graph_res.1	0.256087	0.387915	0.540296	349	476	752	525.667	44.7322	44.8521	leiden	Uncorrected	Graph-based	0.477984
pca_nn:leiden_res.1	equal	SCT	pca_nn:leiden	neighbourhood_graph_res.1	0.237871	0.362344	0.492211	310.5	370.5	572.5	417.833	35.3172	35.6513	leiden	Uncorrected	Graph-based	0.418571
pca_nn:leiden_res.1	equal	SCANPY	pca_nn:leiden	neighbourhood_graph_res.1	0.174845	0.343624	0.496995	228	289	584	367	30.8789	31.314	leiden	Uncorrected	Graph-based	0.262467
pca_nn:leiden_res.0.9	unequal	SCRAN	pca_nn:leiden	neighbourhood_graph_res.0.9	0.469565	0.551758	0.413822	632	716	480	609.333	51.8955	51.9909	leiden	Uncorrected	Graph-based	0.182864
pca_nn:leiden_res.0.9	unequal	SCT	pca_nn:leiden	neighbourhood_graph_res.0.9	0.390347	0.522144	0.440277	425	610	584	539.667	45.8932	46.0466	leiden	Uncorrected	Graph-based	0.183888
pca_nn:leiden_res.0.9	unequal	SCANPY	pca_nn:leiden	neighbourhood_graph_res.0.9	0.184892	0.354335	0.553532	113.5	151.5	889.5	384.833	32.5531	32.8356	leiden	Uncorrected	Graph-based	0.282218
pca_nn:leiden_res.0.9	pancreas	SCRAN	pca_nn:leiden	neighbourhood_graph_res.0.9	0.307759	0.500957	0.435653	103	144	648	298.333	23.115	25.4551	leiden	Uncorrected	Graph-based	0.0351785
pca_nn:leiden_res.0.9	pancreas	SCANPY	pca_nn:leiden	neighbourhood_graph_res.0.9	0.282479	0.46942	0.429057	67	63	621	250.333	18.9229	21.3595	leiden	Uncorrected	Graph-based	0.0822979
pca_nn:leiden_res.0.9	pancreas	SCT	pca_nn:leiden	neighbourhood_graph_res.0.9	0.30246	0.500831	0.402387	95	142	482	239.667	17.9913	20.4494	leiden	Uncorrected	Graph-based	-0.0133586
pca_nn:leiden_res.0.9	equal	SCRAN	pca_nn:leiden	neighbourhood_graph_res.0.9	0.25649	0.38804	0.541821	356.5	483.5	763.5	534.5	45.5035	45.6058	leiden	Uncorrected	Graph-based	0.477984
pca_nn:leiden_res.0.9	equal	SCANPY	pca_nn:leiden	neighbourhood_graph_res.0.9	0.184892	0.354335	0.553532	239.5	332.5	815.5	462.5	39.2171	39.4625	leiden	Uncorrected	Graph-based	0.262467
pca_nn:leiden_res.0.9	equal	SCT	pca_nn:leiden	neighbourhood_graph_res.0.9	0.256046	0.366154	0.504566	347	383	606	445.333	37.7183	37.9977	leiden	Uncorrected	Graph-based	0.418571
pca_nn:leiden_res.0.8	unequal	SCRAN	pca_nn:leiden	neighbourhood_graph_res.0.8	0.515526	0.572707	0.472987	741	761	651	717.667	61.2292	61.2344	leiden	Uncorrected	Graph-based	0.182864
pca_nn:leiden_res.0.8	unequal	SCT	pca_nn:leiden	neighbourhood_graph_res.0.8	0.392286	0.522933	0.438132	442	617	575	544.667	46.324	46.4733	leiden	Uncorrected	Graph-based	0.183888
pca_nn:leiden_res.0.8	unequal	SCANPY	pca_nn:leiden	neighbourhood_graph_res.0.8	0.184892	0.354335	0.553532	113.5	151.5	889.5	384.833	32.5531	32.8356	leiden	Uncorrected	Graph-based	0.282218
pca_nn:leiden_res.0.8	pancreas	SCT	pca_nn:leiden	neighbourhood_graph_res.0.8	0.358374	0.51613	0.434865	195	199	643	345.667	27.2489	29.4937	leiden	Uncorrected	Graph-based	-0.0133586
pca_nn:leiden_res.0.8	pancreas	SCRAN	pca_nn:leiden	neighbourhood_graph_res.0.8	0.323317	0.506454	0.437344	134	160	659	317.667	24.8035	27.1047	leiden	Uncorrected	Graph-based	0.0351785
pca_nn:leiden_res.0.8	pancreas	SCANPY	pca_nn:leiden	neighbourhood_graph_res.0.8	0.308493	0.481391	0.423644	105	98	593	265.333	20.2329	22.6394	leiden	Uncorrected	Graph-based	0.0822979
pca_nn:leiden_res.0.8	equal	SCRAN	pca_nn:leiden	neighbourhood_graph_res.0.8	0.25987	0.39512	0.535125	382	569	732	561	47.8172	47.8669	leiden	Uncorrected	Graph-based	0.477984
pca_nn:leiden_res.0.8	equal	SCT	pca_nn:leiden	neighbourhood_graph_res.0.8	0.286584	0.383244	0.53348	489	461	730	560	47.7299	47.7816	leiden	Uncorrected	Graph-based	0.418571
pca_nn:leiden_res.0.8	equal	SCANPY	pca_nn:leiden	neighbourhood_graph_res.0.8	0.184892	0.354335	0.553532	239.5	332.5	815.5	462.5	39.2171	39.4625	leiden	Uncorrected	Graph-based	0.262467
pca_nn:leiden_res.0.7	unequal	SCT	pca_nn:leiden	neighbourhood_graph_res.0.7	0.564284	0.588321	0.543362	793	796	865	818	69.8736	69.7952	leiden	Uncorrected	Graph-based	0.183888
pca_nn:leiden_res.0.7	unequal	SCRAN	pca_nn:leiden	neighbourhood_graph_res.0.7	0.517302	0.573361	0.472302	744	765	649	719.333	61.3728	61.3766	leiden	Uncorrected	Graph-based	0.182864
pca_nn:leiden_res.0.7	unequal	SCANPY	pca_nn:leiden	neighbourhood_graph_res.0.7	0.201114	0.357532	0.511627	138.5	156.5	763.5	352.833	29.7961	30.1052	leiden	Uncorrected	Graph-based	0.282218
pca_nn:leiden_res.0.7	pancreas	SCRAN	pca_nn:leiden	neighbourhood_graph_res.0.7	0.335587	0.512977	0.461385	148	185	725	352.667	27.8603	30.091	leiden	Uncorrected	Graph-based	0.0351785
pca_nn:leiden_res.0.7	pancreas	SCT	pca_nn:leiden	neighbourhood_graph_res.0.7	0.338667	0.521137	0.396294	152	216	460	276	21.1645	23.5495	leiden	Uncorrected	Graph-based	-0.0133586
pca_nn:leiden_res.0.7	pancreas	SCANPY	pca_nn:leiden	neighbourhood_graph_res.0.7	0.306901	0.47979	0.41696	100	96	564	253.333	19.1849	21.6155	leiden	Uncorrected	Graph-based	0.0822979
pca_nn:leiden_res.0.7	equal	SCT	pca_nn:leiden	neighbourhood_graph_res.0.7	0.306103	0.393223	0.551352	566.5	529.5	804.5	633.5	54.1473	54.0529	leiden	Uncorrected	Graph-based	0.418571
pca_nn:leiden_res.0.7	equal	SCRAN	pca_nn:leiden	neighbourhood_graph_res.0.7	0.25987	0.39512	0.535125	382	569	732	561	47.8172	47.8669	leiden	Uncorrected	Graph-based	0.477984
pca_nn:leiden_res.0.7	equal	SCANPY	pca_nn:leiden	neighbourhood_graph_res.0.7	0.201114	0.357532	0.511627	253.5	354.5	623.5	410.5	34.6769	35.0256	leiden	Uncorrected	Graph-based	0.262467
pca_nn:leiden_res.0.6	unequal	SCT	pca_nn:leiden	neighbourhood_graph_res.0.6	0.572781	0.598151	0.527672	803	811	821	811.667	69.328	69.2548	leiden	Uncorrected	Graph-based	0.183888
pca_nn:leiden_res.0.6	unequal	SCRAN	pca_nn:leiden	neighbourhood_graph_res.0.6	0.517515	0.573429	0.472285	746	767	647	720	61.4302	61.4334	leiden	Uncorrected	Graph-based	0.182864
pca_nn:leiden_res.0.6	unequal	SCANPY	pca_nn:leiden	neighbourhood_graph_res.0.6	0.218015	0.366017	0.555232	160	167	915	414	35.0661	35.3242	leiden	Uncorrected	Graph-based	0.282218
pca_nn:leiden_res.0.6	pancreas	SCT	pca_nn:leiden	neighbourhood_graph_res.0.6	0.436144	0.547509	0.433898	377	394	637	469.333	38.0495	40.0455	leiden	Uncorrected	Graph-based	-0.0133586
pca_nn:leiden_res.0.6	pancreas	SCRAN	pca_nn:leiden	neighbourhood_graph_res.0.6	0.335593	0.512909	0.461254	149	184	723	352	27.802	30.0341	leiden	Uncorrected	Graph-based	0.0351785
pca_nn:leiden_res.0.6	pancreas	SCANPY	pca_nn:leiden	neighbourhood_graph_res.0.6	0.319977	0.490902	0.429691	126	126	624	292	22.5619	24.9147	leiden	Uncorrected	Graph-based	0.0822979
pca_nn:leiden_res.0.6	equal	SCT	pca_nn:leiden	neighbourhood_graph_res.0.6	0.306103	0.393223	0.551352	566.5	529.5	804.5	633.5	54.1473	54.0529	leiden	Uncorrected	Graph-based	0.418571
pca_nn:leiden_res.0.6	equal	SCRAN	pca_nn:leiden	neighbourhood_graph_res.0.6	0.25987	0.39512	0.535125	382	569	732	561	47.8172	47.8669	leiden	Uncorrected	Graph-based	0.477984
pca_nn:leiden_res.0.6	equal	SCANPY	pca_nn:leiden	neighbourhood_graph_res.0.6	0.218015	0.366017	0.555232	275	381	834	496.667	42.2002	42.3777	leiden	Uncorrected	Graph-based	0.262467
pca_nn:leiden_res.0.5	unequal	SCT	pca_nn:leiden	neighbourhood_graph_res.0.5	0.609335	0.620937	0.552331	829.5	868.5	884.5	860.833	73.564	73.4499	leiden	Uncorrected	Graph-based	0.183888
pca_nn:leiden_res.0.5	unequal	SCRAN	pca_nn:leiden	neighbourhood_graph_res.0.5	0.668658	0.634967	0.506198	923	893	746	854	72.9753	72.8669	leiden	Uncorrected	Graph-based	0.182864
pca_nn:leiden_res.0.5	unequal	SCANPY	pca_nn:leiden	neighbourhood_graph_res.0.5	0.247062	0.391095	0.615822	188	213	1030	477	40.494	40.6997	leiden	Uncorrected	Graph-based	0.282218
pca_nn:leiden_res.0.5	pancreas	SCT	pca_nn:leiden	neighbourhood_graph_res.0.5	0.47887	0.562146	0.484424	647	418	789	618	51.0335	52.7304	leiden	Uncorrected	Graph-based	-0.0133586
pca_nn:leiden_res.0.5	pancreas	SCRAN	pca_nn:leiden	neighbourhood_graph_res.0.5	0.332073	0.511795	0.477681	144	177	771	364	28.8501	31.058	leiden	Uncorrected	Graph-based	0.0351785
pca_nn:leiden_res.0.5	pancreas	SCANPY	pca_nn:leiden	neighbourhood_graph_res.0.5	0.321722	0.489939	0.467302	131	122	749	334	26.23	28.4983	leiden	Uncorrected	Graph-based	0.0822979
pca_nn:leiden_res.0.5	equal	SCT	pca_nn:leiden	neighbourhood_graph_res.0.5	0.310029	0.405657	0.581588	583.5	647.5	865.5	698.833	59.8516	59.6274	leiden	Uncorrected	Graph-based	0.418571
pca_nn:leiden_res.0.5	equal	SCRAN	pca_nn:leiden	neighbourhood_graph_res.0.5	0.291422	0.409445	0.527718	497	677	707	627	53.5797	53.4983	leiden	Uncorrected	Graph-based	0.477984
pca_nn:leiden_res.0.5	equal	SCANPY	pca_nn:leiden	neighbourhood_graph_res.0.5	0.247062	0.391095	0.615822	324	515	941	593.333	50.6403	50.6257	leiden	Uncorrected	Graph-based	0.262467
pca_nn:leiden_res.0.4	unequal	SCRAN	pca_nn:leiden	neighbourhood_graph_res.0.4	0.708692	0.672499	0.579937	999	1003	942	981.333	83.946	83.7315	leiden	Uncorrected	Graph-based	0.182864
pca_nn:leiden_res.0.4	unequal	SCT	pca_nn:leiden	neighbourhood_graph_res.0.4	0.689756	0.656008	0.564735	971	949	926	948.667	81.1315	80.9443	leiden	Uncorrected	Graph-based	0.183888
pca_nn:leiden_res.0.4	unequal	SCANPY	pca_nn:leiden	neighbourhood_graph_res.0.4	0.256837	0.399658	0.615373	206	254	1029	496.333	42.1597	42.3493	leiden	Uncorrected	Graph-based	0.282218
pca_nn:leiden_res.0.4	pancreas	SCT	pca_nn:leiden	neighbourhood_graph_res.0.4	0.480976	0.56342	0.503006	656	423	850	643	53.2169	54.8635	leiden	Uncorrected	Graph-based	-0.0133586
pca_nn:leiden_res.0.4	pancreas	SCRAN	pca_nn:leiden	neighbourhood_graph_res.0.4	0.401904	0.539264	0.456549	284	346	708	446	36.0116	38.0546	leiden	Uncorrected	Graph-based	0.0351785
pca_nn:leiden_res.0.4	pancreas	SCANPY	pca_nn:leiden	neighbourhood_graph_res.0.4	0.401368	0.51576	0.470459	280	198	752	410	32.8675	34.9829	leiden	Uncorrected	Graph-based	0.0822979
pca_nn:leiden_res.0.4	equal	SCT	pca_nn:leiden	neighbourhood_graph_res.0.4	0.38597	0.432795	0.646638	792.5	867.5	976.5	878.833	75.5675	74.9858	leiden	Uncorrected	Graph-based	0.418571
pca_nn:leiden_res.0.4	equal	SCRAN	pca_nn:leiden	neighbourhood_graph_res.0.4	0.315111	0.421997	0.52363	606.5	764.5	664.5	678.5	58.0763	57.8925	leiden	Uncorrected	Graph-based	0.477984
pca_nn:leiden_res.0.4	equal	SCANPY	pca_nn:leiden	neighbourhood_graph_res.0.4	0.256837	0.399658	0.615373	363	637	940	646.667	55.2969	55.1763	leiden	Uncorrected	Graph-based	0.262467
pca_nn:leiden_res.0.3	unequal	SCT	pca_nn:leiden	neighbourhood_graph_res.0.3	0.771946	0.719814	0.627299	1117.5	1092.5	1056.5	1088.83	93.2079	92.9039	leiden	Uncorrected	Graph-based	0.183888
pca_nn:leiden_res.0.3	unequal	SCRAN	pca_nn:leiden	neighbourhood_graph_res.0.3	0.708063	0.672287	0.580055	996	1001	948	981.667	83.9747	83.76	leiden	Uncorrected	Graph-based	0.182864
pca_nn:leiden_res.0.3	unequal	SCANPY	pca_nn:leiden	neighbourhood_graph_res.0.3	0.250968	0.397703	0.614667	196.5	244.5	1024.5	488.5	41.4848	41.6809	leiden	Uncorrected	Graph-based	0.282218
pca_nn:leiden_res.0.3	pancreas	SCRAN	pca_nn:leiden	neighbourhood_graph_res.0.3	0.485375	0.570703	0.495905	671	440	827	646	53.4789	55.1195	leiden	Uncorrected	Graph-based	0.0351785
pca_nn:leiden_res.0.3	pancreas	SCT	pca_nn:leiden	neighbourhood_graph_res.0.3	0.482109	0.563573	0.502535	660	424	847	643.667	53.2751	54.9204	leiden	Uncorrected	Graph-based	-0.0133586
pca_nn:leiden_res.0.3	pancreas	SCANPY	pca_nn:leiden	neighbourhood_graph_res.0.3	0.461813	0.53151	0.422844	555	261	591	469	38.0204	40.0171	leiden	Uncorrected	Graph-based	0.0822979
pca_nn:leiden_res.0.3	equal	SCT	pca_nn:leiden	neighbourhood_graph_res.0.3	0.442309	0.46031	0.686831	1032	982	1051	1021.67	88.0384	87.1729	leiden	Uncorrected	Graph-based	0.418571
pca_nn:leiden_res.0.3	equal	SCRAN	pca_nn:leiden	neighbourhood_graph_res.0.3	0.37888	0.437327	0.574792	770	899	861	843.333	72.468	71.9568	leiden	Uncorrected	Graph-based	0.477984
pca_nn:leiden_res.0.3	equal	SCANPY	pca_nn:leiden	neighbourhood_graph_res.0.3	0.250968	0.397703	0.614667	336.5	626.5	935.5	632.833	54.0891	53.996	leiden	Uncorrected	Graph-based	0.262467
pca_nn:leiden_res.0.2	unequal	SCT	pca_nn:leiden	neighbourhood_graph_res.0.2	0.767512	0.716225	0.63831	1111.5	1084.5	1065.5	1087.17	93.0643	92.7617	leiden	Uncorrected	Graph-based	0.183888
pca_nn:leiden_res.0.2	unequal	SCRAN	pca_nn:leiden	neighbourhood_graph_res.0.2	0.726151	0.685264	0.619386	1049.5	1034.5	1046.5	1043.5	89.3021	89.0358	leiden	Uncorrected	Graph-based	0.182864
pca_nn:leiden_res.0.2	unequal	SCANPY	pca_nn:leiden	neighbourhood_graph_res.0.2	0.289004	0.406637	0.602848	250	265	1005	506.667	43.05	43.2309	leiden	Uncorrected	Graph-based	0.282218
pca_nn:leiden_res.0.2	pancreas	SCT	pca_nn:leiden	neighbourhood_graph_res.0.2	0.496573	0.584047	0.517491	690	461	909	686.667	57.0306	58.5893	leiden	Uncorrected	Graph-based	-0.0133586
pca_nn:leiden_res.0.2	pancreas	SCRAN	pca_nn:leiden	neighbourhood_graph_res.0.2	0.47456	0.560732	0.479802	625.5	411.5	777.5	604.833	49.8836	51.6069	leiden	Uncorrected	Graph-based	0.0351785
pca_nn:leiden_res.0.2	pancreas	SCANPY	pca_nn:leiden	neighbourhood_graph_res.0.2	0.455397	0.527289	0.421149	520	254	584	452.667	36.5939	38.6234	leiden	Uncorrected	Graph-based	0.0822979
pca_nn:leiden_res.0.2	equal	SCRAN	pca_nn:leiden	neighbourhood_graph_res.0.2	0.488963	0.489165	0.710302	1113.5	1098.5	1068.5	1093.5	94.3102	93.302	leiden	Uncorrected	Graph-based	0.477984
pca_nn:leiden_res.0.2	equal	SCT	pca_nn:leiden	neighbourhood_graph_res.0.2	0.437924	0.46086	0.710954	1020	986	1074	1026.67	88.475	87.5995	leiden	Uncorrected	Graph-based	0.418571
pca_nn:leiden_res.0.2	equal	SCANPY	pca_nn:leiden	neighbourhood_graph_res.0.2	0.289004	0.406637	0.602848	494	659	921	691.333	59.1967	58.9875	leiden	Uncorrected	Graph-based	0.262467
pca_nn:leiden_res.0.1	unequal	SCT	pca_nn:leiden	neighbourhood_graph_res.0.1	0.854388	0.770439	0.720375	1171	1154	1137	1154	98.8225	98.4642	leiden	Uncorrected	Graph-based	0.183888
pca_nn:leiden_res.0.1	unequal	SCRAN	pca_nn:leiden	neighbourhood_graph_res.0.1	0.726151	0.685264	0.619386	1049.5	1034.5	1046.5	1043.5	89.3021	89.0358	leiden	Uncorrected	Graph-based	0.182864
pca_nn:leiden_res.0.1	unequal	SCANPY	pca_nn:leiden	neighbourhood_graph_res.0.1	0.337047	0.41175	0.541109	327	277	852	485.333	41.2119	41.4107	leiden	Uncorrected	Graph-based	0.282218
pca_nn:leiden_res.0.1	pancreas	SCT	pca_nn:leiden	neighbourhood_graph_res.0.1	0.51416	0.5953	0.518898	726	502	914	714	59.4178	60.9215	leiden	Uncorrected	Graph-based	-0.0133586
pca_nn:leiden_res.0.1	pancreas	SCRAN	pca_nn:leiden	neighbourhood_graph_res.0.1	0.419949	0.536551	0.50593	348	322	866	512	41.7758	43.686	leiden	Uncorrected	Graph-based	0.0351785
pca_nn:leiden_res.0.1	pancreas	SCANPY	pca_nn:leiden	neighbourhood_graph_res.0.1	0.408829	0.517778	0.466336	314.5	205.5	741.5	420.5	33.7846	35.8788	leiden	Uncorrected	Graph-based	0.0822979
pca_nn:leiden_res.0.1	equal	SCRAN	pca_nn:leiden	neighbourhood_graph_res.0.1	0.503736	0.492126	0.731126	1138.5	1131.5	1098.5	1122.83	96.8714	95.8049	leiden	Uncorrected	Graph-based	0.477984
pca_nn:leiden_res.0.1	equal	SCT	pca_nn:leiden	neighbourhood_graph_res.0.1	0.405311	0.428541	0.729918	899.5	806.5	1092.5	932.833	80.2823	79.5933	leiden	Uncorrected	Graph-based	0.418571
pca_nn:leiden_res.0.1	equal	SCANPY	pca_nn:leiden	neighbourhood_graph_res.0.1	0.337047	0.41175	0.541109	677	690	757	708	60.6519	60.4096	leiden	Uncorrected	Graph-based	0.262467
pca_harmony:SC3_sc3_6_clusters	unequal	SCRAN	pca_harmony:SC3	sc3_6_clusters	0.842795	0.794446	0.635768	1159	1168	1060	1129	96.6686	96.3311	SC3	Harmony	Non-graph-based	0.255888
pca_harmony:SC3_sc3_6_clusters	unequal	SCT	pca_harmony:SC3	sc3_6_clusters	0.733943	0.758339	0.582743	1060	1137	951	1049.33	89.8047	89.5336	SC3	Harmony	Non-graph-based	0.0559685
pca_harmony:SC3_sc3_6_clusters	unequal	SCANPY	pca_harmony:SC3	sc3_6_clusters	0.187844	0.331145	0.246313	120	112	282	171.333	14.1585	14.6189	SC3	Harmony	Non-graph-based	0.272233
pca_harmony:SC3_sc3_6_clusters	equal	SCT	pca_harmony:SC3	sc3_6_clusters	0.455252	0.435557	0.546087	1061	892	788	913.667	78.6088	77.9579	SC3	Harmony	Non-graph-based	0.417094
pca_harmony:SC3_sc3_6_clusters	equal	SCANPY	pca_harmony:SC3	sc3_6_clusters	0.187844	0.331145	0.246313	245	264	241	250	20.6636	21.3311	SC3	Harmony	Non-graph-based	-0.0622463
pca_harmony:SC3_sc3_6_clusters	equal	SCRAN	pca_harmony:SC3	sc3_6_clusters	0.203092	0.258292	0.126592	259	188	121	189.333	15.3667	16.1547	SC3	Harmony	Non-graph-based	0.354754
pca_harmony:SC3_sc3_5_clusters	unequal	SCT	pca_harmony:SC3	sc3_5_clusters	0.781674	0.786187	0.520249	1128	1163	789	1026.67	87.8518	87.5995	SC3	Harmony	Non-graph-based	0.0559685
pca_harmony:SC3_sc3_5_clusters	unequal	SCRAN	pca_harmony:SC3	sc3_5_clusters	0.758693	0.769072	0.5213	1099	1152	801	1017.33	87.0477	86.8032	SC3	Harmony	Non-graph-based	0.255888
pca_harmony:SC3_sc3_5_clusters	unequal	SCANPY	pca_harmony:SC3	sc3_5_clusters	0.197236	0.323048	0.278484	134	108	310	184	15.2499	15.6997	SC3	Harmony	Non-graph-based	0.272233
pca_harmony:SC3_sc3_5_clusters	equal	SCT	pca_harmony:SC3	sc3_5_clusters	0.434234	0.511754	0.325015	989	1164	313	822	70.6054	70.1365	SC3	Harmony	Non-graph-based	0.417094
pca_harmony:SC3_sc3_5_clusters	equal	SCRAN	pca_harmony:SC3	sc3_5_clusters	0.203041	0.239325	0.411319	257	172	478	302.333	25.2328	25.7964	SC3	Harmony	Non-graph-based	0.354754
pca_harmony:SC3_sc3_5_clusters	equal	SCANPY	pca_harmony:SC3	sc3_5_clusters	0.197236	0.323048	0.278484	250	254	273	259	21.4494	22.099	SC3	Harmony	Non-graph-based	-0.0622463
pca_harmony:SC3_sc3_4_clusters	unequal	SCT	pca_harmony:SC3	sc3_4_clusters	0.652035	0.674244	0.548527	905	1012	879	932	79.6956	79.5222	SC3	Harmony	Non-graph-based	0.0559685
pca_harmony:SC3_sc3_4_clusters	unequal	SCRAN	pca_harmony:SC3	sc3_4_clusters	0.727721	0.736176	0.442228	1056	1117	595	922.667	78.8914	78.7258	SC3	Harmony	Non-graph-based	0.255888
pca_harmony:SC3_sc3_4_clusters	unequal	SCANPY	pca_harmony:SC3	sc3_4_clusters	0.1346	0.211211	0.235567	80	78	270	142.667	11.6887	12.1729	SC3	Harmony	Non-graph-based	0.272233
pca_harmony:SC3_sc3_4_clusters	equal	SCT	pca_harmony:SC3	sc3_4_clusters	0.436023	0.51574	0.448663	994.5	1168.5	529	897.333	77.1828	76.5643	SC3	Harmony	Non-graph-based	0.417094
pca_harmony:SC3_sc3_4_clusters	equal	SCRAN	pca_harmony:SC3	sc3_4_clusters	0.183951	0.222193	0.415458	235	156	483	291.333	24.2724	24.8578	SC3	Harmony	Non-graph-based	0.354754
pca_harmony:SC3_sc3_4_clusters	equal	SCANPY	pca_harmony:SC3	sc3_4_clusters	0.1346	0.211211	0.235567	157	136	220	171	13.766	14.5904	SC3	Harmony	Non-graph-based	-0.0622463
pca_harmony:SC3_sc3_3_clusters	unequal	SCT	pca_harmony:SC3	sc3_3_clusters	0.461466	0.518398	0.47945	612	598	672	627.333	53.4463	53.5267	SC3	Harmony	Non-graph-based	0.0559685
pca_harmony:SC3_sc3_3_clusters	unequal	SCRAN	pca_harmony:SC3	sc3_3_clusters	0.307086	0.372809	0.351373	282	179	361	274	23.004	23.3788	SC3	Harmony	Non-graph-based	0.255888
pca_harmony:SC3_sc3_3_clusters	unequal	SCANPY	pca_harmony:SC3	sc3_3_clusters	0.189176	0.270151	0.294114	121	93	319	177.667	14.7042	15.1593	SC3	Harmony	Non-graph-based	0.272233
pca_harmony:SC3_sc3_3_clusters	equal	SCRAN	pca_harmony:SC3	sc3_3_clusters	0.203954	0.328429	0.358469	260	260	419	313	26.1641	26.7065	SC3	Harmony	Non-graph-based	0.354754
pca_harmony:SC3_sc3_3_clusters	equal	SCT	pca_harmony:SC3	sc3_3_clusters	0.25745	0.356516	0.201916	366	345	173	294.667	24.5634	25.1422	SC3	Harmony	Non-graph-based	0.417094
pca_harmony:SC3_sc3_3_clusters	equal	SCANPY	pca_harmony:SC3	sc3_3_clusters	0.189176	0.270151	0.294114	246	199	286	243.667	20.1106	20.7907	SC3	Harmony	Non-graph-based	-0.0622463
pca_harmony:SC3_sc3_2_clusters	unequal	SCRAN	pca_harmony:SC3	sc3_2_clusters	0.30508	0.371675	0.536332	279	176	838	431	36.5307	36.7747	SC3	Harmony	Non-graph-based	0.255888
pca_harmony:SC3_sc3_2_clusters	unequal	SCT	pca_harmony:SC3	sc3_2_clusters	0.304542	0.366257	0.385104	274	169	395	279.333	23.4635	23.8339	SC3	Harmony	Non-graph-based	0.0559685
pca_harmony:SC3_sc3_2_clusters	unequal	SCANPY	pca_harmony:SC3	sc3_2_clusters	0.121593	0.190069	0.400282	77	55	435	189	15.6806	16.1263	SC3	Harmony	Non-graph-based	0.272233
pca_harmony:SC3_sc3_2_clusters	equal	SCANPY	pca_harmony:SC3	sc3_2_clusters	0.121593	0.190069	0.400282	134	102	472	236	19.4412	20.1365	SC3	Harmony	Non-graph-based	-0.0622463
pca_harmony:SC3_sc3_2_clusters	equal	SCRAN	pca_harmony:SC3	sc3_2_clusters	0.0280309	0.0210672	0.309196	15	8	298	107	8.17811	9.12969	SC3	Harmony	Non-graph-based	0.354754
pca_harmony:SC3_sc3_2_clusters	equal	SCT	pca_harmony:SC3	sc3_2_clusters	0.000741369	0.00227451	0.300847	4	4	290	99.3333	7.50873	8.47554	SC3	Harmony	Non-graph-based	0.417094
pca_harmony:SC3_sc3_16_clusters	pancreas	SCT	pca_harmony:SC3	sc3_16_clusters	0.936982	0.889605	0.597964	1120	1108	1095	1107.67	93.7991	94.5108	SC3	Harmony	Non-graph-based	-0.141248
pca_harmony:SC3_sc3_16_clusters	pancreas	SCRAN	pca_harmony:SC3	sc3_16_clusters	0.833826	0.815613	0.532421	1063	1041	961	1021.67	86.2882	87.1729	SC3	Harmony	Non-graph-based	-0.10946
pca_harmony:SC3_sc3_16_clusters	pancreas	SCANPY	pca_harmony:SC3	sc3_16_clusters	0.707486	0.721436	0.455288	992	920	706	872.667	73.2751	74.4596	SC3	Harmony	Non-graph-based	-0.119026
pca_harmony:SC3_sc3_15_clusters	pancreas	SCRAN	pca_harmony:SC3	sc3_15_clusters	0.909243	0.864528	0.526192	1091	1090	934	1038.33	87.7438	88.595	SC3	Harmony	Non-graph-based	-0.10946
pca_harmony:SC3_sc3_15_clusters	pancreas	SCANPY	pca_harmony:SC3	sc3_15_clusters	0.706262	0.729505	0.470903	991	942	757	896.667	75.3712	76.5074	SC3	Harmony	Non-graph-based	-0.119026
pca_harmony:SC3_sc3_15_clusters	pancreas	SCT	pca_harmony:SC3	sc3_15_clusters	0.936841	0.892828	0.320946	1118	1117	337	857.333	71.936	73.1513	SC3	Harmony	Non-graph-based	-0.141248
pca_harmony:SC3_sc3_14_clusters	pancreas	SCRAN	pca_harmony:SC3	sc3_14_clusters	0.898905	0.860974	0.553271	1085	1087	1014	1062	89.8108	90.6143	SC3	Harmony	Non-graph-based	-0.10946
pca_harmony:SC3_sc3_14_clusters	pancreas	SCT	pca_harmony:SC3	sc3_14_clusters	0.927695	0.869025	0.512847	1104	1095	892	1030.33	87.0451	87.9124	SC3	Harmony	Non-graph-based	-0.141248
pca_harmony:SC3_sc3_14_clusters	pancreas	SCANPY	pca_harmony:SC3	sc3_14_clusters	0.713913	0.734671	0.529501	999	955	948	967.333	81.5429	82.537	SC3	Harmony	Non-graph-based	-0.119026
pca_harmony:SC3_sc3_13_clusters	pancreas	SCT	pca_harmony:SC3	sc3_13_clusters	0.93162	0.876861	0.539801	1110	1102	977	1063	89.8981	90.6997	SC3	Harmony	Non-graph-based	-0.141248
pca_harmony:SC3_sc3_13_clusters	pancreas	SCRAN	pca_harmony:SC3	sc3_13_clusters	0.850458	0.826782	0.506673	1071	1052	868	997	84.1339	85.0683	SC3	Harmony	Non-graph-based	-0.10946
pca_harmony:SC3_sc3_13_clusters	pancreas	SCANPY	pca_harmony:SC3	sc3_13_clusters	0.723698	0.741859	0.42438	1002	970	597	856.333	71.8486	73.066	SC3	Harmony	Non-graph-based	-0.119026
pca_harmony:SC3_sc3_12_clusters	pancreas	SCRAN	pca_harmony:SC3	sc3_12_clusters	0.90152	0.863462	0.564102	1087	1088	1043	1072.67	90.7424	91.5245	SC3	Harmony	Non-graph-based	-0.10946
pca_harmony:SC3_sc3_12_clusters	pancreas	SCT	pca_harmony:SC3	sc3_12_clusters	0.924918	0.865668	0.55278	1103	1093	1010	1068.67	90.393	91.1832	SC3	Harmony	Non-graph-based	-0.141248
pca_harmony:SC3_sc3_12_clusters	pancreas	SCANPY	pca_harmony:SC3	sc3_12_clusters	0.690078	0.727904	0.459424	978	939	718	878.333	73.77	74.9431	SC3	Harmony	Non-graph-based	-0.119026
pca_harmony:SC3_sc3_11_clusters	pancreas	SCRAN	pca_harmony:SC3	sc3_11_clusters	0.936318	0.895035	0.568821	1112	1119	1050	1093.67	92.5764	93.3163	SC3	Harmony	Non-graph-based	-0.10946
pca_harmony:SC3_sc3_11_clusters	pancreas	SCT	pca_harmony:SC3	sc3_11_clusters	0.892962	0.812519	0.317946	1083	1038	335	818.667	68.559	69.8521	SC3	Harmony	Non-graph-based	-0.141248
pca_harmony:SC3_sc3_11_clusters	pancreas	SCANPY	pca_harmony:SC3	sc3_11_clusters	0.766818	0.766418	0.372165	1027	992	407	808.667	67.6856	68.9989	SC3	Harmony	Non-graph-based	-0.119026
pca_harmony:SC3_sc3_10_clusters	pancreas	SCRAN	pca_harmony:SC3	sc3_10_clusters	0.930867	0.880113	0.59688	1108	1103	1094	1101.67	93.2751	93.9989	SC3	Harmony	Non-graph-based	-0.10946
pca_harmony:SC3_sc3_10_clusters	pancreas	SCANPY	pca_harmony:SC3	sc3_10_clusters	0.685793	0.726096	0.523453	973	929	929	943.667	79.476	80.5176	SC3	Harmony	Non-graph-based	-0.119026
pca_harmony:SC3_sc3_10_clusters	pancreas	SCT	pca_harmony:SC3	sc3_10_clusters	0.837707	0.770021	0.472615	1065	998	763	942	79.3304	80.3754	SC3	Harmony	Non-graph-based	-0.141248
pca_harmony_umap:pam_k_8	unequal	SCRAN	pca_harmony_umap:pam	k_8	0.853604	0.769458	0.811793	1170	1153	1172	1165	99.7702	99.4027	pam	Harmony	Non-graph-based	0.255888
pca_harmony_umap:pam_k_8	unequal	SCT	pca_harmony_umap:pam	k_8	0.841851	0.749659	0.773214	1158	1129	1158	1148.33	98.3343	97.9807	pam	Harmony	Non-graph-based	0.0559685
pca_harmony_umap:pam_k_8	unequal	SCANPY	pca_harmony_umap:pam	k_8	0.433936	0.456432	0.788521	541.5	383.5	1162.5	695.833	59.3481	59.3714	pam	Harmony	Non-graph-based	0.272233
pca_harmony_umap:pam_k_8	equal	SCT	pca_harmony_umap:pam	k_8	0.437599	0.46253	0.808181	1015	1012	1171	1066	91.9092	90.9556	pam	Harmony	Non-graph-based	0.417094
pca_harmony_umap:pam_k_8	equal	SCANPY	pca_harmony_umap:pam	k_8	0.433936	0.456432	0.788521	987.5	955.5	1164.5	1035.83	89.2753	88.3817	pam	Harmony	Non-graph-based	-0.0622463
pca_harmony_umap:pam_k_8	equal	SCRAN	pca_harmony_umap:pam	k_8	0.424063	0.446757	0.76174	975	945	1140	1020	87.8929	87.0307	pam	Harmony	Non-graph-based	0.354754
pca_harmony_umap:pam_k_7	unequal	SCRAN	pca_harmony_umap:pam	k_7	0.839532	0.762248	0.783776	1157	1139	1159	1151.67	98.6215	98.2651	pam	Harmony	Non-graph-based	0.255888
pca_harmony_umap:pam_k_7	unequal	SCT	pca_harmony_umap:pam	k_7	0.813995	0.75024	0.734509	1146	1131	1144	1140.33	97.645	97.2981	pam	Harmony	Non-graph-based	0.0559685
pca_harmony_umap:pam_k_7	unequal	SCANPY	pca_harmony_umap:pam	k_7	0.487904	0.485944	0.786724	675	454	1160	763	65.135	65.1024	pam	Harmony	Non-graph-based	0.272233
pca_harmony_umap:pam_k_7	equal	SCANPY	pca_harmony_umap:pam	k_7	0.487904	0.485944	0.786724	1111	1086	1163	1120	96.624	95.5631	pam	Harmony	Non-graph-based	-0.0622463
pca_harmony_umap:pam_k_7	equal	SCT	pca_harmony_umap:pam	k_7	0.415366	0.434832	0.760716	951	888	1139	992.667	85.5064	84.6985	pam	Harmony	Non-graph-based	0.417094
pca_harmony_umap:pam_k_7	equal	SCRAN	pca_harmony_umap:pam	k_7	0.405995	0.421462	0.761833	906	759	1141	935.333	80.5006	79.8066	pam	Harmony	Non-graph-based	0.354754
pca_harmony_umap:pam_k_6	unequal	SCRAN	pca_harmony_umap:pam	k_6	0.819148	0.780215	0.738295	1147	1162	1145	1151.33	98.5928	98.2366	pam	Harmony	Non-graph-based	0.255888
pca_harmony_umap:pam_k_6	unequal	SCT	pca_harmony_umap:pam	k_6	0.755272	0.724926	0.715766	1096	1103	1134	1111	95.1177	94.7952	pam	Harmony	Non-graph-based	0.0559685
pca_harmony_umap:pam_k_6	unequal	SCANPY	pca_harmony_umap:pam	k_6	0.508868	0.506471	0.793529	736	549	1168	817.667	69.8449	69.7668	pam	Harmony	Non-graph-based	0.272233
pca_harmony_umap:pam_k_6	equal	SCANPY	pca_harmony_umap:pam	k_6	0.508868	0.506471	0.793529	1159	1150	1167	1158.67	100	98.8623	pam	Harmony	Non-graph-based	-0.0622463
pca_harmony_umap:pam_k_6	equal	SCRAN	pca_harmony_umap:pam	k_6	0.458732	0.452159	0.747759	1071	949	1132	1050.67	90.5704	89.6473	pam	Harmony	Non-graph-based	0.354754
pca_harmony_umap:pam_k_6	equal	SCT	pca_harmony_umap:pam	k_6	0.382687	0.396589	0.735099	783	618	1111	837.333	71.9441	71.4448	pam	Harmony	Non-graph-based	0.417094
pca_harmony_umap:pam_k_5	unequal	SCRAN	pca_harmony_umap:pam	k_5	0.812919	0.795713	0.682166	1145	1169	1110	1141.33	97.7312	97.3834	pam	Harmony	Non-graph-based	0.255888
pca_harmony_umap:pam_k_5	unequal	SCT	pca_harmony_umap:pam	k_5	0.697293	0.670225	0.709291	976	1000	1132	1036	88.6559	88.3959	pam	Harmony	Non-graph-based	0.0559685
pca_harmony_umap:pam_k_5	unequal	SCANPY	pca_harmony_umap:pam	k_5	0.466681	0.488437	0.749333	630	456	1152	746	63.6703	63.6519	pam	Harmony	Non-graph-based	0.272233
pca_harmony_umap:pam_k_5	equal	SCANPY	pca_harmony_umap:pam	k_5	0.466681	0.488437	0.749333	1093	1096	1133	1107.33	95.518	94.4824	pam	Harmony	Non-graph-based	-0.0622463
pca_harmony_umap:pam_k_5	equal	SCT	pca_harmony_umap:pam	k_5	0.454604	0.433862	0.700239	1060	882	1063	1001.67	86.2922	85.4664	pam	Harmony	Non-graph-based	0.417094
pca_harmony_umap:pam_k_5	equal	SCRAN	pca_harmony_umap:pam	k_5	0.426606	0.411924	0.717937	980.5	692.5	1081.5	918.167	79.0017	78.3419	pam	Harmony	Non-graph-based	0.354754
pca_harmony_umap:pam_k_4	unequal	SCRAN	pca_harmony_umap:pam	k_4	0.752303	0.723339	0.606933	1086	1097	1015	1066	91.2407	90.9556	pam	Harmony	Non-graph-based	0.255888
pca_harmony_umap:pam_k_4	unequal	SCT	pca_harmony_umap:pam	k_4	0.645114	0.605434	0.72148	889	824	1138	950.333	81.2751	81.0865	pam	Harmony	Non-graph-based	0.0559685
pca_harmony_umap:pam_k_4	unequal	SCANPY	pca_harmony_umap:pam	k_4	0.366718	0.416319	0.732646	375.5	296.5	1142.5	604.833	51.5078	51.6069	pam	Harmony	Non-graph-based	0.272233
pca_harmony_umap:pam_k_4	equal	SCT	pca_harmony_umap:pam	k_4	0.454037	0.441816	0.695669	1058.5	930.5	1060.5	1016.5	87.5873	86.7321	pam	Harmony	Non-graph-based	0.417094
pca_harmony_umap:pam_k_4	equal	SCANPY	pca_harmony_umap:pam	k_4	0.366718	0.416319	0.732646	742.5	718.5	1109.5	856.833	73.6467	73.1086	pam	Harmony	Non-graph-based	-0.0622463
pca_harmony_umap:pam_k_4	equal	SCRAN	pca_harmony_umap:pam	k_4	0.336489	0.369522	0.605086	675	392	925	664	56.8102	56.6553	pam	Harmony	Non-graph-based	0.354754
pca_harmony_umap:pam_k_3	unequal	SCT	pca_harmony_umap:pam	k_3	0.532946	0.50578	0.639296	760	545	1068	791	67.5474	67.4915	pam	Harmony	Non-graph-based	0.0559685
pca_harmony_umap:pam_k_3	unequal	SCRAN	pca_harmony_umap:pam	k_3	0.5073	0.485175	0.555852	734	453	917	701.333	59.8219	59.8407	pam	Harmony	Non-graph-based	0.255888
pca_harmony_umap:pam_k_3	unequal	SCANPY	pca_harmony_umap:pam	k_3	0.244248	0.340746	0.569607	186	122	936	414.667	35.1235	35.3811	pam	Harmony	Non-graph-based	0.272233
pca_harmony_umap:pam_k_3	equal	SCT	pca_harmony_umap:pam	k_3	0.294589	0.275689	0.632628	516.5	203.5	956.5	558.833	47.6281	47.682	pam	Harmony	Non-graph-based	0.417094
pca_harmony_umap:pam_k_3	equal	SCRAN	pca_harmony_umap:pam	k_3	0.29382	0.326179	0.553927	514	257	818	529.667	45.0815	45.1934	pam	Harmony	Non-graph-based	0.354754
pca_harmony_umap:pam_k_3	equal	SCANPY	pca_harmony_umap:pam	k_3	0.244248	0.340746	0.569607	321	284	858	487.667	41.4144	41.6098	pam	Harmony	Non-graph-based	-0.0622463
pca_harmony_umap:pam_k_2	unequal	SCRAN	pca_harmony_umap:pam	k_2	0.296642	0.340852	0.543727	257	123	868	416	35.2384	35.4949	pam	Harmony	Non-graph-based	0.255888
pca_harmony_umap:pam_k_2	unequal	SCT	pca_harmony_umap:pam	k_2	0.336105	0.325729	0.488634	325	111	702	379.333	32.0793	32.3663	pam	Harmony	Non-graph-based	0.0559685
pca_harmony_umap:pam_k_2	unequal	SCANPY	pca_harmony_umap:pam	k_2	0.0414972	0.0303539	0.451257	11	7	615	211	17.5761	18.0034	pam	Harmony	Non-graph-based	0.272233
pca_harmony_umap:pam_k_2	equal	SCT	pca_harmony_umap:pam	k_2	0.394984	0.322733	0.475178	828	251	546	541.667	46.1292	46.2173	pam	Harmony	Non-graph-based	0.417094
pca_harmony_umap:pam_k_2	equal	SCRAN	pca_harmony_umap:pam	k_2	0.214212	0.267559	0.479728	264	192	551	335.667	28.1432	28.6405	pam	Harmony	Non-graph-based	0.354754
pca_harmony_umap:pam_k_2	equal	SCANPY	pca_harmony_umap:pam	k_2	0.0414972	0.0303539	0.451257	27	15	531	191	15.5122	16.2969	pam	Harmony	Non-graph-based	-0.0622463
pca_harmony_umap:pam_k_16	pancreas	SCT	pca_harmony_umap:pam	k_16	0.4576	0.633298	0.516324	539	658	906	701	58.2824	59.8123	pam	Harmony	Non-graph-based	-0.141248
pca_harmony_umap:pam_k_16	pancreas	SCANPY	pca_harmony_umap:pam	k_16	0.459	0.615346	0.529525	546	591	949	695.333	57.7875	59.3288	pam	Harmony	Non-graph-based	-0.119026
pca_harmony_umap:pam_k_16	pancreas	SCRAN	pca_harmony_umap:pam	k_16	0.458521	0.6346	0.497173	543	662	832	679	56.361	57.9352	pam	Harmony	Non-graph-based	-0.10946
pca_harmony_umap:pam_k_15	pancreas	SCT	pca_harmony_umap:pam	k_15	0.481144	0.649172	0.523572	657	714	930	767	64.0466	65.4437	pam	Harmony	Non-graph-based	-0.141248
pca_harmony_umap:pam_k_15	pancreas	SCRAN	pca_harmony_umap:pam	k_15	0.477825	0.648634	0.489028	638	712	803	717.667	59.738	61.2344	pam	Harmony	Non-graph-based	-0.10946
pca_harmony_umap:pam_k_15	pancreas	SCANPY	pca_harmony_umap:pam	k_15	0.457339	0.612926	0.521217	536	578	922	678.667	56.3319	57.9067	pam	Harmony	Non-graph-based	-0.119026
pca_harmony_umap:pam_k_14	pancreas	SCRAN	pca_harmony_umap:pam	k_14	0.516142	0.670512	0.545488	730	774	992	832	69.7234	70.9898	pam	Harmony	Non-graph-based	-0.10946
pca_harmony_umap:pam_k_14	pancreas	SCT	pca_harmony_umap:pam	k_14	0.526655	0.672743	0.506359	752	780	867	799.667	66.8996	68.2309	pam	Harmony	Non-graph-based	-0.141248
pca_harmony_umap:pam_k_14	pancreas	SCANPY	pca_harmony_umap:pam	k_14	0.466692	0.623512	0.534052	586	629	964	726.333	60.4949	61.9738	pam	Harmony	Non-graph-based	-0.119026
pca_harmony_umap:pam_k_13	pancreas	SCRAN	pca_harmony_umap:pam	k_13	0.553054	0.692746	0.541434	788	840	984	870.667	73.1004	74.289	pam	Harmony	Non-graph-based	-0.10946
pca_harmony_umap:pam_k_13	pancreas	SCANPY	pca_harmony_umap:pam	k_13	0.541345	0.653966	0.59475	779	727	1091	865.667	72.6638	73.8623	pam	Harmony	Non-graph-based	-0.119026
pca_harmony_umap:pam_k_13	pancreas	SCT	pca_harmony_umap:pam	k_13	0.580186	0.701556	0.497187	850	863	833	848.667	71.179	72.4118	pam	Harmony	Non-graph-based	-0.141248
pca_harmony_umap:pam_k_12	pancreas	SCT	pca_harmony_umap:pam	k_12	0.613971	0.72817	0.552688	901	940	1009	950	80.0291	81.058	pam	Harmony	Non-graph-based	-0.141248
pca_harmony_umap:pam_k_12	pancreas	SCRAN	pca_harmony_umap:pam	k_12	0.602979	0.722756	0.56547	879	922	1046	949	79.9418	80.9727	pam	Harmony	Non-graph-based	-0.10946
pca_harmony_umap:pam_k_12	pancreas	SCANPY	pca_harmony_umap:pam	k_12	0.574925	0.676347	0.627201	841	790	1137	922.667	77.6419	78.7258	pam	Harmony	Non-graph-based	-0.119026
pca_harmony_umap:pam_k_11	pancreas	SCT	pca_harmony_umap:pam	k_11	0.732489	0.783363	0.651722	1010	1018	1166	1064.67	90.0437	90.8419	pam	Harmony	Non-graph-based	-0.141248
pca_harmony_umap:pam_k_11	pancreas	SCANPY	pca_harmony_umap:pam	k_11	0.612204	0.703172	0.628312	893	864	1138	965	81.3392	82.3379	pam	Harmony	Non-graph-based	-0.119026
pca_harmony_umap:pam_k_11	pancreas	SCRAN	pca_harmony_umap:pam	k_11	0.595813	0.719257	0.564221	864	919	1044	942.333	79.3595	80.4039	pam	Harmony	Non-graph-based	-0.10946
pca_harmony_umap:pam_k_10	pancreas	SCT	pca_harmony_umap:pam	k_10	0.726649	0.780002	0.640561	1003	1014	1164	1060.33	89.6652	90.4721	pam	Harmony	Non-graph-based	-0.141248
pca_harmony_umap:pam_k_10	pancreas	SCRAN	pca_harmony_umap:pam	k_10	0.664273	0.759253	0.578808	949	988	1068	1001.67	84.5415	85.4664	pam	Harmony	Non-graph-based	-0.10946
pca_harmony_umap:pam_k_10	pancreas	SCANPY	pca_harmony_umap:pam	k_10	0.606037	0.697764	0.622163	884	847	1128	953	80.2911	81.314	pam	Harmony	Non-graph-based	-0.119026
pca_harmony_umap:kmeans_k_8	unequal	SCRAN	pca_harmony_umap:kmeans	k_8	0.694492	0.680629	0.566798	972	1020	934	975.333	83.4291	83.2196	kmeans	Harmony	Non-graph-based	0.255888
pca_harmony_umap:kmeans_k_8	unequal	SCT	pca_harmony_umap:kmeans	k_8	0.572524	0.627649	0.622348	802	884	1053	913	78.0586	77.901	kmeans	Harmony	Non-graph-based	0.0559685
pca_harmony_umap:kmeans_k_8	unequal	SCANPY	pca_harmony_umap:kmeans	k_8	0.433936	0.456432	0.788521	541.5	383.5	1162.5	695.833	59.3481	59.3714	kmeans	Harmony	Non-graph-based	0.272233
pca_harmony_umap:kmeans_k_8	equal	SCANPY	pca_harmony_umap:kmeans	k_8	0.433936	0.456432	0.788521	987.5	955.5	1164.5	1035.83	89.2753	88.3817	kmeans	Harmony	Non-graph-based	-0.0622463
pca_harmony_umap:kmeans_k_8	equal	SCRAN	pca_harmony_umap:kmeans	k_8	0.35648	0.398025	0.735384	730	631	1112	824.333	70.8091	70.3356	kmeans	Harmony	Non-graph-based	0.354754
pca_harmony_umap:kmeans_k_8	equal	SCT	pca_harmony_umap:kmeans	k_8	0.334665	0.400451	0.655009	671	638	986	765	65.6286	65.273	kmeans	Harmony	Non-graph-based	0.417094
pca_harmony_umap:kmeans_k_7	unequal	SCT	pca_harmony_umap:kmeans	k_7	0.602919	0.656724	0.60152	818	960	1003	927	79.2648	79.0956	kmeans	Harmony	Non-graph-based	0.0559685
pca_harmony_umap:kmeans_k_7	unequal	SCRAN	pca_harmony_umap:kmeans	k_7	0.527538	0.643327	0.439709	756	909	581	748.667	63.9001	63.8794	kmeans	Harmony	Non-graph-based	0.255888
pca_harmony_umap:kmeans_k_7	unequal	SCANPY	pca_harmony_umap:kmeans	k_7	0.253874	0.346934	0.614569	205	137	1021	454.333	38.5411	38.7656	kmeans	Harmony	Non-graph-based	0.272233
pca_harmony_umap:kmeans_k_7	equal	SCRAN	pca_harmony_umap:kmeans	k_7	0.393106	0.379479	0.589964	825	441	885	717	61.4377	61.1775	kmeans	Harmony	Non-graph-based	0.354754
pca_harmony_umap:kmeans_k_7	equal	SCT	pca_harmony_umap:kmeans	k_7	0.304805	0.36448	0.638959	562	377	968	635.667	54.3364	54.2378	kmeans	Harmony	Non-graph-based	0.417094
pca_harmony_umap:kmeans_k_7	equal	SCANPY	pca_harmony_umap:kmeans	k_7	0.253874	0.346934	0.614569	345	303	932	526.667	44.8196	44.9374	kmeans	Harmony	Non-graph-based	-0.0622463
pca_harmony_umap:kmeans_k_6	unequal	SCRAN	pca_harmony_umap:kmeans	k_6	0.710774	0.735312	0.698841	1005	1113	1126	1081.33	92.5617	92.2639	kmeans	Harmony	Non-graph-based	0.255888
pca_harmony_umap:kmeans_k_6	unequal	SCT	pca_harmony_umap:kmeans	k_6	0.695953	0.698527	0.649932	975	1064	1072	1037	88.7421	88.4812	kmeans	Harmony	Non-graph-based	0.0559685
pca_harmony_umap:kmeans_k_6	unequal	SCANPY	pca_harmony_umap:kmeans	k_6	0.310757	0.372474	0.695965	289	178	1125	530.667	45.1177	45.2787	kmeans	Harmony	Non-graph-based	0.272233
pca_harmony_umap:kmeans_k_6	equal	SCRAN	pca_harmony_umap:kmeans	k_6	0.371416	0.381479	0.642412	752	446	972	723.333	61.9907	61.7179	kmeans	Harmony	Non-graph-based	0.354754
pca_harmony_umap:kmeans_k_6	equal	SCT	pca_harmony_umap:kmeans	k_6	0.361937	0.375049	0.609084	735	431	926	697.333	59.7206	59.4994	kmeans	Harmony	Non-graph-based	0.417094
pca_harmony_umap:kmeans_k_6	equal	SCANPY	pca_harmony_umap:kmeans	k_6	0.310757	0.372474	0.695965	590	397	1062	683	58.4692	58.2765	kmeans	Harmony	Non-graph-based	-0.0622463
pca_harmony_umap:kmeans_k_5	unequal	SCT	pca_harmony_umap:kmeans	k_5	0.617095	0.652257	0.55753	839	943	920	900.667	76.996	76.8487	kmeans	Harmony	Non-graph-based	0.0559685
pca_harmony_umap:kmeans_k_5	unequal	SCRAN	pca_harmony_umap:kmeans	k_5	0.63201	0.723397	0.46039	855	1098	629	860.667	73.5497	73.4357	kmeans	Harmony	Non-graph-based	0.255888
pca_harmony_umap:kmeans_k_5	unequal	SCANPY	pca_harmony_umap:kmeans	k_5	0.315394	0.382165	0.725382	293	188	1140	540.333	45.9506	46.1035	kmeans	Harmony	Non-graph-based	0.272233
pca_harmony_umap:kmeans_k_5	equal	SCRAN	pca_harmony_umap:kmeans	k_5	0.426606	0.411924	0.717937	980.5	692.5	1081.5	918.167	79.0017	78.3419	kmeans	Harmony	Non-graph-based	0.354754
pca_harmony_umap:kmeans_k_5	equal	SCANPY	pca_harmony_umap:kmeans	k_5	0.315394	0.382165	0.725382	608	451	1085	714.667	61.234	60.9784	kmeans	Harmony	Non-graph-based	-0.0622463
pca_harmony_umap:kmeans_k_5	equal	SCT	pca_harmony_umap:kmeans	k_5	0.216243	0.27661	0.623114	267	205	950	474	40.2212	40.4437	kmeans	Harmony	Non-graph-based	0.417094
pca_harmony_umap:kmeans_k_4	unequal	SCT	pca_harmony_umap:kmeans	k_4	0.574978	0.582638	0.635419	806	787	1059	884	75.56	75.4266	kmeans	Harmony	Non-graph-based	0.0559685
pca_harmony_umap:kmeans_k_4	unequal	SCRAN	pca_harmony_umap:kmeans	k_4	0.574726	0.57521	0.590562	805	771	975	850.333	72.6594	72.554	kmeans	Harmony	Non-graph-based	0.255888
pca_harmony_umap:kmeans_k_4	unequal	SCANPY	pca_harmony_umap:kmeans	k_4	0.366718	0.416319	0.732646	375.5	296.5	1142.5	604.833	51.5078	51.6069	kmeans	Harmony	Non-graph-based	0.272233
pca_harmony_umap:kmeans_k_4	equal	SCT	pca_harmony_umap:kmeans	k_4	0.454037	0.441816	0.695669	1058.5	930.5	1060.5	1016.5	87.5873	86.7321	kmeans	Harmony	Non-graph-based	0.417094
pca_harmony_umap:kmeans_k_4	equal	SCRAN	pca_harmony_umap:kmeans	k_4	0.427799	0.421981	0.622029	983	763	945	897	77.1537	76.5358	kmeans	Harmony	Non-graph-based	0.354754
pca_harmony_umap:kmeans_k_4	equal	SCANPY	pca_harmony_umap:kmeans	k_4	0.366718	0.416319	0.732646	742.5	718.5	1109.5	856.833	73.6467	73.1086	kmeans	Harmony	Non-graph-based	-0.0622463
pca_harmony_umap:kmeans_k_3	unequal	SCRAN	pca_harmony_umap:kmeans	k_3	0.567595	0.551008	0.598843	796	708	998	834	71.2522	71.1604	kmeans	Harmony	Non-graph-based	0.255888
pca_harmony_umap:kmeans_k_3	unequal	SCT	pca_harmony_umap:kmeans	k_3	0.531995	0.503634	0.64114	758	534	1069	787	67.2028	67.1502	kmeans	Harmony	Non-graph-based	0.0559685
pca_harmony_umap:kmeans_k_3	unequal	SCANPY	pca_harmony_umap:kmeans	k_3	0.203047	0.253274	0.588638	141	88	966	398.333	33.7163	33.9875	kmeans	Harmony	Non-graph-based	0.272233
pca_harmony_umap:kmeans_k_3	equal	SCT	pca_harmony_umap:kmeans	k_3	0.294589	0.275689	0.632628	516.5	203.5	956.5	558.833	47.6281	47.682	kmeans	Harmony	Non-graph-based	0.417094
pca_harmony_umap:kmeans_k_3	equal	SCANPY	pca_harmony_umap:kmeans	k_3	0.203047	0.253274	0.588638	258	184	882	441.333	37.369	37.6564	kmeans	Harmony	Non-graph-based	-0.0622463
pca_harmony_umap:kmeans_k_3	equal	SCRAN	pca_harmony_umap:kmeans	k_3	0.218423	0.22701	0.514974	277	162	648	362.333	30.4715	30.9158	kmeans	Harmony	Non-graph-based	0.354754
pca_harmony_umap:kmeans_k_2	unequal	SCRAN	pca_harmony_umap:kmeans	k_2	0.279569	0.241616	0.426223	238	87	547	290.667	24.44	24.8009	kmeans	Harmony	Non-graph-based	0.255888
pca_harmony_umap:kmeans_k_2	unequal	SCT	pca_harmony_umap:kmeans	k_2	0.304877	0.369467	0.38774	275.5	170.5	397	281	23.6071	23.9761	kmeans	Harmony	Non-graph-based	0.0559685
pca_harmony_umap:kmeans_k_2	unequal	SCANPY	pca_harmony_umap:kmeans	k_2	0.234179	0.206948	0.438861	175	72	579	275.333	23.1189	23.4926	kmeans	Harmony	Non-graph-based	0.272233
pca_harmony_umap:kmeans_k_2	equal	SCANPY	pca_harmony_umap:kmeans	k_2	0.234179	0.206948	0.438861	297	126	522	315	26.3388	26.8771	kmeans	Harmony	Non-graph-based	-0.0622463
pca_harmony_umap:kmeans_k_2	equal	SCT	pca_harmony_umap:kmeans	k_2	0.2355	0.183415	0.467654	299	94	540	311	25.9895	26.5358	kmeans	Harmony	Non-graph-based	0.417094
pca_harmony_umap:kmeans_k_2	equal	SCRAN	pca_harmony_umap:kmeans	k_2	0.244444	0.182441	0.336419	322	92	325	246.333	20.3434	21.0182	kmeans	Harmony	Non-graph-based	0.354754
pca_harmony_umap:kmeans_k_16	pancreas	SCANPY	pca_harmony_umap:kmeans	k_16	0.520373	0.632205	0.583075	738	653	1071	820.667	68.7336	70.0228	kmeans	Harmony	Non-graph-based	-0.119026
pca_harmony_umap:kmeans_k_16	pancreas	SCT	pca_harmony_umap:kmeans	k_16	0.4979	0.643499	0.52171	693	697	923	771	64.3959	65.785	kmeans	Harmony	Non-graph-based	-0.141248
pca_harmony_umap:kmeans_k_16	pancreas	SCRAN	pca_harmony_umap:kmeans	k_16	0.505733	0.649475	0.504207	712	717	857	762	63.6099	65.0171	kmeans	Harmony	Non-graph-based	-0.10946
pca_harmony_umap:kmeans_k_15	pancreas	SCRAN	pca_harmony_umap:kmeans	k_15	0.537257	0.67676	0.545986	773	792	995	853.333	71.5866	72.81	kmeans	Harmony	Non-graph-based	-0.10946
pca_harmony_umap:kmeans_k_15	pancreas	SCT	pca_harmony_umap:kmeans	k_15	0.567896	0.68911	0.45786	814	829	712	785	65.6186	66.9795	kmeans	Harmony	Non-graph-based	-0.141248
pca_harmony_umap:kmeans_k_15	pancreas	SCANPY	pca_harmony_umap:kmeans	k_15	0.429176	0.588077	0.507889	364	476	871	570.333	46.8705	48.6633	kmeans	Harmony	Non-graph-based	-0.119026
pca_harmony_umap:kmeans_k_14	pancreas	SCRAN	pca_harmony_umap:kmeans	k_14	0.523706	0.666993	0.54557	743	763	993	833	69.8108	71.0751	kmeans	Harmony	Non-graph-based	-0.10946
pca_harmony_umap:kmeans_k_14	pancreas	SCT	pca_harmony_umap:kmeans	k_14	0.476715	0.644998	0.509473	635	703	878	738.667	61.5721	63.0262	kmeans	Harmony	Non-graph-based	-0.141248
pca_harmony_umap:kmeans_k_14	pancreas	SCANPY	pca_harmony_umap:kmeans	k_14	0.471978	0.598021	0.47895	614	510	773	632.333	52.2853	53.9534	kmeans	Harmony	Non-graph-based	-0.119026
pca_harmony_umap:kmeans_k_13	pancreas	SCANPY	pca_harmony_umap:kmeans	k_13	0.543349	0.640307	0.570014	780	688	1054	840.667	70.4803	71.7292	kmeans	Harmony	Non-graph-based	-0.119026
pca_harmony_umap:kmeans_k_13	pancreas	SCT	pca_harmony_umap:kmeans	k_13	0.568026	0.692111	0.471265	817	839	759	805	67.3654	68.686	kmeans	Harmony	Non-graph-based	-0.141248
pca_harmony_umap:kmeans_k_13	pancreas	SCRAN	pca_harmony_umap:kmeans	k_13	0.517231	0.662589	0.505648	732	751	864	782.333	65.3857	66.752	kmeans	Harmony	Non-graph-based	-0.10946
pca_harmony_umap:kmeans_k_12	pancreas	SCT	pca_harmony_umap:kmeans	k_12	0.69615	0.749885	0.600193	990	981	1100	1023.67	86.4629	87.3436	kmeans	Harmony	Non-graph-based	-0.141248
pca_harmony_umap:kmeans_k_12	pancreas	SCRAN	pca_harmony_umap:kmeans	k_12	0.616293	0.715636	0.503073	905	901	851	885.667	74.4105	75.5688	kmeans	Harmony	Non-graph-based	-0.10946
pca_harmony_umap:kmeans_k_12	pancreas	SCANPY	pca_harmony_umap:kmeans	k_12	0.493474	0.625288	0.528352	683	633	944	753.333	62.853	64.2776	kmeans	Harmony	Non-graph-based	-0.119026
pca_harmony_umap:kmeans_k_11	pancreas	SCRAN	pca_harmony_umap:kmeans	k_11	0.630924	0.728731	0.516771	921	941	907	923	77.671	78.7543	kmeans	Harmony	Non-graph-based	-0.10946
pca_harmony_umap:kmeans_k_11	pancreas	SCANPY	pca_harmony_umap:kmeans	k_11	0.531329	0.688387	0.57573	761	826	1063	883.333	74.2067	75.3697	kmeans	Harmony	Non-graph-based	-0.119026
pca_harmony_umap:kmeans_k_11	pancreas	SCT	pca_harmony_umap:kmeans	k_11	0.480654	0.676599	0.457657	655	791	711	719	59.8544	61.3481	kmeans	Harmony	Non-graph-based	-0.141248
pca_harmony_umap:kmeans_k_10	pancreas	SCRAN	pca_harmony_umap:kmeans	k_10	0.765011	0.783069	0.592315	1023	1017	1089	1043	88.1514	88.9932	kmeans	Harmony	Non-graph-based	-0.10946
pca_harmony_umap:kmeans_k_10	pancreas	SCT	pca_harmony_umap:kmeans	k_10	0.66378	0.760188	0.541976	948	989	985	974	82.1252	83.1058	kmeans	Harmony	Non-graph-based	-0.141248
pca_harmony_umap:kmeans_k_10	pancreas	SCANPY	pca_harmony_umap:kmeans	k_10	0.665446	0.698872	0.596159	950	849	1093	964	81.2518	82.2526	kmeans	Harmony	Non-graph-based	-0.119026
pca_harmony_nn:SLM_res.1.5	unequal	SCRAN	pca_harmony_nn:SLM	neighbourhood_graph_res.1.5	0.419001	0.530012	0.470658	512	640	643	598.333	50.9477	51.0523	SLM	Harmony	Graph-based	0.255888
pca_harmony_nn:SLM_res.1.5	unequal	SCT	pca_harmony_nn:SLM	neighbourhood_graph_res.1.5	0.405595	0.519284	0.420474	459	599	513	523.667	44.5146	44.6815	SLM	Harmony	Graph-based	0.0559685
pca_harmony_nn:SLM_res.1.5	unequal	SCANPY	pca_harmony_nn:SLM	neighbourhood_graph_res.1.5	0.259339	0.390151	-0.104777	213.5	202.5	5.5	140.5	11.502	11.9881	SLM	Harmony	Graph-based	0.272233
pca_harmony_nn:SLM_res.1.5	pancreas	SCRAN	pca_harmony_nn:SLM	neighbourhood_graph_res.1.5	0.476756	0.606418	0.283861	636	548	273	485.667	39.476	41.4391	SLM	Harmony	Graph-based	-0.10946
pca_harmony_nn:SLM_res.1.5	pancreas	SCT	pca_harmony_nn:SLM	neighbourhood_graph_res.1.5	0.409538	0.582064	0.257356	318	453	232	334.333	26.2591	28.5267	SLM	Harmony	Graph-based	-0.141248
pca_harmony_nn:SLM_res.1.5	pancreas	SCANPY	pca_harmony_nn:SLM	neighbourhood_graph_res.1.5	0.457026	0.527177	-0.196545	531	252	14	265.667	20.262	22.6678	SLM	Harmony	Graph-based	-0.119026
pca_harmony_nn:SLM_res.1.5	equal	SCT	pca_harmony_nn:SLM	neighbourhood_graph_res.1.5	0.270946	0.383036	0.555621	426	457	839	574	48.9523	48.9761	SLM	Harmony	Graph-based	0.417094
pca_harmony_nn:SLM_res.1.5	equal	SCRAN	pca_harmony_nn:SLM	neighbourhood_graph_res.1.5	0.260883	0.385013	0.524323	408.5	470.5	702.5	527.167	44.8632	44.9801	SLM	Harmony	Graph-based	0.354754
pca_harmony_nn:SLM_res.1.5	equal	SCANPY	pca_harmony_nn:SLM	neighbourhood_graph_res.1.5	0.259339	0.390151	-0.104777	377.5	505.5	6.5	296.5	24.7235	25.2986	SLM	Harmony	Graph-based	-0.0622463
pca_harmony_nn:SLM_res.1.4	unequal	SCRAN	pca_harmony_nn:SLM	neighbourhood_graph_res.1.4	0.442733	0.541743	0.478208	579	668	666	637.667	54.3366	54.4084	SLM	Harmony	Graph-based	0.255888
pca_harmony_nn:SLM_res.1.4	unequal	SCT	pca_harmony_nn:SLM	neighbourhood_graph_res.1.4	0.405634	0.519296	0.420863	460	600	514	524.667	44.6008	44.7668	SLM	Harmony	Graph-based	0.0559685
pca_harmony_nn:SLM_res.1.4	unequal	SCANPY	pca_harmony_nn:SLM	neighbourhood_graph_res.1.4	0.259339	0.390151	-0.104777	213.5	202.5	5.5	140.5	11.502	11.9881	SLM	Harmony	Graph-based	0.272233
pca_harmony_nn:SLM_res.1.4	pancreas	SCRAN	pca_harmony_nn:SLM	neighbourhood_graph_res.1.4	0.47966	0.60738	0.283809	649	551	272	490.667	39.9127	41.8658	SLM	Harmony	Graph-based	-0.10946
pca_harmony_nn:SLM_res.1.4	pancreas	SCT	pca_harmony_nn:SLM	neighbourhood_graph_res.1.4	0.46781	0.603774	0.234053	597	541	194	444	35.837	37.884	SLM	Harmony	Graph-based	-0.141248
pca_harmony_nn:SLM_res.1.4	pancreas	SCANPY	pca_harmony_nn:SLM	neighbourhood_graph_res.1.4	0.456055	0.525939	-0.198023	524	240	12	258.667	19.6507	22.0705	SLM	Harmony	Graph-based	-0.119026
pca_harmony_nn:SLM_res.1.4	equal	SCT	pca_harmony_nn:SLM	neighbourhood_graph_res.1.4	0.270946	0.383036	0.555621	426	457	839	574	48.9523	48.9761	SLM	Harmony	Graph-based	0.417094
pca_harmony_nn:SLM_res.1.4	equal	SCRAN	pca_harmony_nn:SLM	neighbourhood_graph_res.1.4	0.274027	0.393607	0.524297	440.5	545.5	699.5	561.833	47.89	47.938	SLM	Harmony	Graph-based	0.354754
pca_harmony_nn:SLM_res.1.4	equal	SCANPY	pca_harmony_nn:SLM	neighbourhood_graph_res.1.4	0.259339	0.390151	-0.104777	377.5	505.5	6.5	296.5	24.7235	25.2986	SLM	Harmony	Graph-based	-0.0622463
pca_harmony_nn:SLM_res.1.3	unequal	SCRAN	pca_harmony_nn:SLM	neighbourhood_graph_res.1.3	0.482981	0.559583	0.543484	669	735	866	756.667	64.5893	64.562	SLM	Harmony	Graph-based	0.255888
pca_harmony_nn:SLM_res.1.3	unequal	SCT	pca_harmony_nn:SLM	neighbourhood_graph_res.1.3	0.417398	0.525143	0.433662	505	623	559	562.333	47.8461	47.9807	SLM	Harmony	Graph-based	0.0559685
pca_harmony_nn:SLM_res.1.3	unequal	SCANPY	pca_harmony_nn:SLM	neighbourhood_graph_res.1.3	0.315677	0.422171	-0.0535895	294.5	313.5	25	211	17.5761	18.0034	SLM	Harmony	Graph-based	0.272233
pca_harmony_nn:SLM_res.1.3	pancreas	SCRAN	pca_harmony_nn:SLM	neighbourhood_graph_res.1.3	0.49461	0.614405	0.282074	685	586	268	513	41.8632	43.7713	SLM	Harmony	Graph-based	-0.10946
pca_harmony_nn:SLM_res.1.3	pancreas	SCT	pca_harmony_nn:SLM	neighbourhood_graph_res.1.3	0.469792	0.615353	0.262966	599	592	240	477	38.7191	40.6997	SLM	Harmony	Graph-based	-0.141248
pca_harmony_nn:SLM_res.1.3	pancreas	SCANPY	pca_harmony_nn:SLM	neighbourhood_graph_res.1.3	0.453663	0.524139	-0.203414	502	229	8	246.333	18.5735	21.0182	SLM	Harmony	Graph-based	-0.119026
pca_harmony_nn:SLM_res.1.3	equal	SCT	pca_harmony_nn:SLM	neighbourhood_graph_res.1.3	0.295438	0.39529	0.599407	520	584	918	674	57.6834	57.5085	SLM	Harmony	Graph-based	0.417094
pca_harmony_nn:SLM_res.1.3	equal	SCRAN	pca_harmony_nn:SLM	neighbourhood_graph_res.1.3	0.274178	0.39365	0.523734	451.5	557.5	674.5	561.167	47.8318	47.8811	SLM	Harmony	Graph-based	0.354754
pca_harmony_nn:SLM_res.1.3	equal	SCANPY	pca_harmony_nn:SLM	neighbourhood_graph_res.1.3	0.315677	0.422171	-0.0535895	609.5	769.5	25	468	39.6973	39.9317	SLM	Harmony	Graph-based	-0.0622463
pca_harmony_nn:SLM_res.1.2	unequal	SCRAN	pca_harmony_nn:SLM	neighbourhood_graph_res.1.2	0.482423	0.559441	0.543028	663.5	732.5	863.5	753.167	64.2878	64.2634	SLM	Harmony	Graph-based	0.255888
pca_harmony_nn:SLM_res.1.2	unequal	SCT	pca_harmony_nn:SLM	neighbourhood_graph_res.1.2	0.450397	0.532051	0.442274	596	649	596	613.667	52.2688	52.3606	SLM	Harmony	Graph-based	0.0559685
pca_harmony_nn:SLM_res.1.2	unequal	SCANPY	pca_harmony_nn:SLM	neighbourhood_graph_res.1.2	0.321579	0.423823	-0.0577853	307.5	324.5	22	218	18.1792	18.6007	SLM	Harmony	Graph-based	0.272233
pca_harmony_nn:SLM_res.1.2	pancreas	SCT	pca_harmony_nn:SLM	neighbourhood_graph_res.1.2	0.523891	0.635491	0.259861	744	665	236	548.333	44.9491	46.7861	SLM	Harmony	Graph-based	-0.141248
pca_harmony_nn:SLM_res.1.2	pancreas	SCRAN	pca_harmony_nn:SLM	neighbourhood_graph_res.1.2	0.499256	0.618671	0.29151	697	603	281	527	43.0859	44.9659	SLM	Harmony	Graph-based	-0.10946
pca_harmony_nn:SLM_res.1.2	pancreas	SCANPY	pca_harmony_nn:SLM	neighbourhood_graph_res.1.2	0.462116	0.53574	-0.170325	563	314	24	300.333	23.2897	25.6257	SLM	Harmony	Graph-based	-0.119026
pca_harmony_nn:SLM_res.1.2	equal	SCT	pca_harmony_nn:SLM	neighbourhood_graph_res.1.2	0.296344	0.395566	0.598441	524.5	588.5	906.5	673.167	57.6106	57.4374	SLM	Harmony	Graph-based	0.417094
pca_harmony_nn:SLM_res.1.2	equal	SCRAN	pca_harmony_nn:SLM	neighbourhood_graph_res.1.2	0.274178	0.39365	0.523734	451.5	557.5	674.5	561.167	47.8318	47.8811	SLM	Harmony	Graph-based	0.354754
pca_harmony_nn:SLM_res.1.2	equal	SCANPY	pca_harmony_nn:SLM	neighbourhood_graph_res.1.2	0.321579	0.423823	-0.0577853	627.5	781.5	22	477	40.4831	40.6997	SLM	Harmony	Graph-based	-0.0622463
pca_harmony_nn:SLM_res.1.1	unequal	SCRAN	pca_harmony_nn:SLM	neighbourhood_graph_res.1.1	0.498931	0.564204	0.541161	695.5	747.5	853.5	765.5	65.3504	65.3157	SLM	Harmony	Graph-based	0.255888
pca_harmony_nn:SLM_res.1.1	unequal	SCT	pca_harmony_nn:SLM	neighbourhood_graph_res.1.1	0.490464	0.548257	0.499748	681	684	725	696.667	59.4199	59.4425	SLM	Harmony	Graph-based	0.0559685
pca_harmony_nn:SLM_res.1.1	unequal	SCANPY	pca_harmony_nn:SLM	neighbourhood_graph_res.1.1	0.321579	0.423823	-0.0577853	307.5	324.5	22	218	18.1792	18.6007	SLM	Harmony	Graph-based	0.272233
pca_harmony_nn:SLM_res.1.1	pancreas	SCT	pca_harmony_nn:SLM	neighbourhood_graph_res.1.1	0.532765	0.643259	0.296405	762	695	298	585	48.1514	49.9147	SLM	Harmony	Graph-based	-0.141248
pca_harmony_nn:SLM_res.1.1	pancreas	SCRAN	pca_harmony_nn:SLM	neighbourhood_graph_res.1.1	0.509111	0.623835	0.312152	716	630	320	555.333	45.5604	47.3834	SLM	Harmony	Graph-based	-0.10946
pca_harmony_nn:SLM_res.1.1	pancreas	SCANPY	pca_harmony_nn:SLM	neighbourhood_graph_res.1.1	0.470548	0.543794	-0.172843	605	385	21	337	26.492	28.7543	SLM	Harmony	Graph-based	-0.119026
pca_harmony_nn:SLM_res.1.1	equal	SCT	pca_harmony_nn:SLM	neighbourhood_graph_res.1.1	0.29672	0.395665	0.599276	530	595	916	680.333	58.2363	58.0489	SLM	Harmony	Graph-based	0.417094
pca_harmony_nn:SLM_res.1.1	equal	SCRAN	pca_harmony_nn:SLM	neighbourhood_graph_res.1.1	0.274178	0.39365	0.523734	451.5	557.5	674.5	561.167	47.8318	47.8811	SLM	Harmony	Graph-based	0.354754
pca_harmony_nn:SLM_res.1.1	equal	SCANPY	pca_harmony_nn:SLM	neighbourhood_graph_res.1.1	0.321579	0.423823	-0.0577853	627.5	781.5	22	477	40.4831	40.6997	SLM	Harmony	Graph-based	-0.0622463
pca_harmony_nn:SLM_res.1	unequal	SCRAN	pca_harmony_nn:SLM	neighbourhood_graph_res.1	0.50033	0.564615	0.540617	707	753	848	769.333	65.6806	65.6428	SLM	Harmony	Graph-based	0.255888
pca_harmony_nn:SLM_res.1	unequal	SCT	pca_harmony_nn:SLM	neighbourhood_graph_res.1	0.500645	0.55765	0.514164	708	722	776	735.333	62.7513	62.7418	SLM	Harmony	Graph-based	0.0559685
pca_harmony_nn:SLM_res.1	unequal	SCANPY	pca_harmony_nn:SLM	neighbourhood_graph_res.1	0.327023	0.425515	-0.043962	318.5	335.5	33.5	229.167	19.1413	19.5535	SLM	Harmony	Graph-based	0.272233
pca_harmony_nn:SLM_res.1	pancreas	SCT	pca_harmony_nn:SLM	neighbourhood_graph_res.1	0.568838	0.663347	0.317582	823	754	334	637	52.6929	54.3515	SLM	Harmony	Graph-based	-0.141248
pca_harmony_nn:SLM_res.1	pancreas	SCRAN	pca_harmony_nn:SLM	neighbourhood_graph_res.1	0.526219	0.631332	0.300319	751	649	309	569.667	46.8122	48.6064	SLM	Harmony	Graph-based	-0.10946
pca_harmony_nn:SLM_res.1	pancreas	SCANPY	pca_harmony_nn:SLM	neighbourhood_graph_res.1	0.466773	0.540761	-0.101288	588	369	112	356.333	28.1805	30.4039	SLM	Harmony	Graph-based	-0.119026
pca_harmony_nn:SLM_res.1	equal	SCT	pca_harmony_nn:SLM	neighbourhood_graph_res.1	0.297186	0.395808	0.598964	533.5	601.5	912.5	682.5	58.4255	58.2338	SLM	Harmony	Graph-based	0.417094
pca_harmony_nn:SLM_res.1	equal	SCRAN	pca_harmony_nn:SLM	neighbourhood_graph_res.1	0.274178	0.39365	0.523734	451.5	557.5	674.5	561.167	47.8318	47.8811	SLM	Harmony	Graph-based	0.354754
pca_harmony_nn:SLM_res.1	equal	SCANPY	pca_harmony_nn:SLM	neighbourhood_graph_res.1	0.327023	0.425515	-0.043962	647.5	793.5	33.5	491.5	41.7491	41.9369	SLM	Harmony	Graph-based	-0.0622463
pca_harmony_nn:SLM_res.0.9	unequal	SCRAN	pca_harmony_nn:SLM	neighbourhood_graph_res.0.9	0.518441	0.576987	0.530699	748	776	823	782.333	66.8007	66.752	SLM	Harmony	Graph-based	0.255888
pca_harmony_nn:SLM_res.0.9	unequal	SCT	pca_harmony_nn:SLM	neighbourhood_graph_res.0.9	0.584482	0.580303	0.478557	812	783	668	754.333	64.3883	64.3629	SLM	Harmony	Graph-based	0.0559685
pca_harmony_nn:SLM_res.0.9	unequal	SCANPY	pca_harmony_nn:SLM	neighbourhood_graph_res.0.9	0.375312	0.446	-0.0475639	396.5	370.5	30	265.667	22.286	22.6678	SLM	Harmony	Graph-based	0.272233
pca_harmony_nn:SLM_res.0.9	pancreas	SCRAN	pca_harmony_nn:SLM	neighbourhood_graph_res.0.9	0.571678	0.649891	0.37702	834	719	414	655.667	54.3231	55.9443	SLM	Harmony	Graph-based	-0.10946
pca_harmony_nn:SLM_res.0.9	pancreas	SCT	pca_harmony_nn:SLM	neighbourhood_graph_res.0.9	0.567975	0.665527	0.342775	816	758	367	647	53.5662	55.2048	SLM	Harmony	Graph-based	-0.141248
pca_harmony_nn:SLM_res.0.9	pancreas	SCANPY	pca_harmony_nn:SLM	neighbourhood_graph_res.0.9	0.450511	0.534688	-0.14265	443	295	43	260.333	19.7962	22.2127	SLM	Harmony	Graph-based	-0.119026
pca_harmony_nn:SLM_res.0.9	equal	SCT	pca_harmony_nn:SLM	neighbourhood_graph_res.0.9	0.38871	0.43327	0.670436	807.5	874.5	1021.5	901.167	77.5175	76.8914	SLM	Harmony	Graph-based	0.417094
pca_harmony_nn:SLM_res.0.9	equal	SCANPY	pca_harmony_nn:SLM	neighbourhood_graph_res.0.9	0.375312	0.446	-0.0475639	763.5	940.5	30	578	49.3015	49.3174	SLM	Harmony	Graph-based	-0.0622463
pca_harmony_nn:SLM_res.0.9	equal	SCRAN	pca_harmony_nn:SLM	neighbourhood_graph_res.0.9	0.274178	0.39365	0.523734	451.5	557.5	674.5	561.167	47.8318	47.8811	SLM	Harmony	Graph-based	0.354754
pca_harmony_nn:SLM_res.0.8	unequal	SCRAN	pca_harmony_nn:SLM	neighbourhood_graph_res.0.8	0.67936	0.636628	0.589984	940.5	897.5	970.5	936.167	80.0546	79.8777	SLM	Harmony	Graph-based	0.255888
pca_harmony_nn:SLM_res.0.8	unequal	SCT	pca_harmony_nn:SLM	neighbourhood_graph_res.0.8	0.63248	0.607116	0.523297	857	825	816	832.667	71.1373	71.0466	SLM	Harmony	Graph-based	0.0559685
pca_harmony_nn:SLM_res.0.8	unequal	SCANPY	pca_harmony_nn:SLM	neighbourhood_graph_res.0.8	0.414995	0.466217	-0.0243864	483.5	425.5	43	317.333	26.7375	27.0762	SLM	Harmony	Graph-based	0.272233
pca_harmony_nn:SLM_res.0.8	pancreas	SCT	pca_harmony_nn:SLM	neighbourhood_graph_res.0.8	0.613802	0.683459	0.327571	899	815	342	685.333	56.9141	58.4755	SLM	Harmony	Graph-based	-0.141248
pca_harmony_nn:SLM_res.0.8	pancreas	SCRAN	pca_harmony_nn:SLM	neighbourhood_graph_res.0.8	0.588153	0.665165	0.380103	857	757	418	677.333	56.2154	57.7929	SLM	Harmony	Graph-based	-0.10946
pca_harmony_nn:SLM_res.0.8	pancreas	SCANPY	pca_harmony_nn:SLM	neighbourhood_graph_res.0.8	0.452668	0.539787	-0.110858	483	357	98	312.667	24.3668	26.678	SLM	Harmony	Graph-based	-0.119026
pca_harmony_nn:SLM_res.0.8	equal	SCT	pca_harmony_nn:SLM	neighbourhood_graph_res.0.8	0.38871	0.43327	0.670436	807.5	874.5	1021.5	901.167	77.5175	76.8914	SLM	Harmony	Graph-based	0.417094
pca_harmony_nn:SLM_res.0.8	equal	SCANPY	pca_harmony_nn:SLM	neighbourhood_graph_res.0.8	0.414995	0.466217	-0.0243864	934.5	1043.5	43	673.667	57.6542	57.4801	SLM	Harmony	Graph-based	-0.0622463
pca_harmony_nn:SLM_res.0.8	equal	SCRAN	pca_harmony_nn:SLM	neighbourhood_graph_res.0.8	0.274178	0.39365	0.523734	451.5	557.5	674.5	561.167	47.8318	47.8811	SLM	Harmony	Graph-based	0.354754
pca_harmony_nn:SLM_res.0.7	unequal	SCRAN	pca_harmony_nn:SLM	neighbourhood_graph_res.0.7	0.686274	0.647259	0.591312	960.5	917.5	984.5	954.167	81.6054	81.4135	SLM	Harmony	Graph-based	0.255888
pca_harmony_nn:SLM_res.0.7	unequal	SCT	pca_harmony_nn:SLM	neighbourhood_graph_res.0.7	0.638691	0.613651	0.517684	872.5	847.5	782.5	834.167	71.2665	71.1746	SLM	Harmony	Graph-based	0.0559685
pca_harmony_nn:SLM_res.0.7	unequal	SCANPY	pca_harmony_nn:SLM	neighbourhood_graph_res.0.7	0.414995	0.466217	-0.0243864	483.5	425.5	43	317.333	26.7375	27.0762	SLM	Harmony	Graph-based	0.272233
pca_harmony_nn:SLM_res.0.7	pancreas	SCT	pca_harmony_nn:SLM	neighbourhood_graph_res.0.7	0.632904	0.695657	0.358603	925	844	387	718.667	59.8253	61.3197	SLM	Harmony	Graph-based	-0.141248
pca_harmony_nn:SLM_res.0.7	pancreas	SCRAN	pca_harmony_nn:SLM	neighbourhood_graph_res.0.7	0.636033	0.68498	0.346182	928	819	368	705	58.6317	60.1536	SLM	Harmony	Graph-based	-0.10946
pca_harmony_nn:SLM_res.0.7	pancreas	SCANPY	pca_harmony_nn:SLM	neighbourhood_graph_res.0.7	0.45247	0.539757	-0.111611	473	354	95	307.333	23.901	26.223	SLM	Harmony	Graph-based	-0.119026
pca_harmony_nn:SLM_res.0.7	equal	SCT	pca_harmony_nn:SLM	neighbourhood_graph_res.0.7	0.388857	0.43331	0.6685	813	880	1000	897.667	77.2119	76.5927	SLM	Harmony	Graph-based	0.417094
pca_harmony_nn:SLM_res.0.7	equal	SCRAN	pca_harmony_nn:SLM	neighbourhood_graph_res.0.7	0.345474	0.416153	0.62222	697.5	715.5	947.5	786.833	67.5349	67.1359	SLM	Harmony	Graph-based	0.354754
pca_harmony_nn:SLM_res.0.7	equal	SCANPY	pca_harmony_nn:SLM	neighbourhood_graph_res.0.7	0.414995	0.466217	-0.0243864	934.5	1043.5	43	673.667	57.6542	57.4801	SLM	Harmony	Graph-based	-0.0622463
pca_harmony_nn:SLM_res.0.6	unequal	SCRAN	pca_harmony_nn:SLM	neighbourhood_graph_res.0.6	0.686274	0.647259	0.591312	960.5	917.5	984.5	954.167	81.6054	81.4135	SLM	Harmony	Graph-based	0.255888
pca_harmony_nn:SLM_res.0.6	unequal	SCT	pca_harmony_nn:SLM	neighbourhood_graph_res.0.6	0.638691	0.613651	0.517684	872.5	847.5	782.5	834.167	71.2665	71.1746	SLM	Harmony	Graph-based	0.0559685
pca_harmony_nn:SLM_res.0.6	unequal	SCANPY	pca_harmony_nn:SLM	neighbourhood_graph_res.0.6	0.414995	0.466217	-0.0243864	483.5	425.5	43	317.333	26.7375	27.0762	SLM	Harmony	Graph-based	0.272233
pca_harmony_nn:SLM_res.0.6	pancreas	SCRAN	pca_harmony_nn:SLM	neighbourhood_graph_res.0.6	0.691419	0.71569	0.372486	980	902	409	763.667	63.7555	65.1593	SLM	Harmony	Graph-based	-0.10946
pca_harmony_nn:SLM_res.0.6	pancreas	SCT	pca_harmony_nn:SLM	neighbourhood_graph_res.0.6	0.651497	0.711199	0.357977	942	881	386	736.333	61.3683	62.8271	SLM	Harmony	Graph-based	-0.141248
pca_harmony_nn:SLM_res.0.6	pancreas	SCANPY	pca_harmony_nn:SLM	neighbourhood_graph_res.0.6	0.447669	0.534322	-0.121863	426	283	76	261.667	19.9127	22.3265	SLM	Harmony	Graph-based	-0.119026
pca_harmony_nn:SLM_res.0.6	equal	SCT	pca_harmony_nn:SLM	neighbourhood_graph_res.0.6	0.448971	0.464339	0.765227	1048	1023	1146	1072.33	92.4622	91.496	SLM	Harmony	Graph-based	0.417094
pca_harmony_nn:SLM_res.0.6	equal	SCRAN	pca_harmony_nn:SLM	neighbourhood_graph_res.0.6	0.384244	0.434638	0.662618	788.5	885.5	996.5	890.167	76.557	75.9528	SLM	Harmony	Graph-based	0.354754
pca_harmony_nn:SLM_res.0.6	equal	SCANPY	pca_harmony_nn:SLM	neighbourhood_graph_res.0.6	0.414995	0.466217	-0.0243864	934.5	1043.5	43	673.667	57.6542	57.4801	SLM	Harmony	Graph-based	-0.0622463
pca_harmony_nn:SLM_res.0.5	unequal	SCT	pca_harmony_nn:SLM	neighbourhood_graph_res.0.5	0.707529	0.660711	0.585461	993	981	958	977.333	83.6014	83.3902	SLM	Harmony	Graph-based	0.0559685
pca_harmony_nn:SLM_res.0.5	unequal	SCRAN	pca_harmony_nn:SLM	neighbourhood_graph_res.0.5	0.686274	0.647259	0.591312	960.5	917.5	984.5	954.167	81.6054	81.4135	SLM	Harmony	Graph-based	0.255888
pca_harmony_nn:SLM_res.0.5	unequal	SCANPY	pca_harmony_nn:SLM	neighbourhood_graph_res.0.5	0.464393	0.490227	-0.0803269	620.5	464.5	13.5	366.167	30.9449	31.2429	SLM	Harmony	Graph-based	0.272233
pca_harmony_nn:SLM_res.0.5	pancreas	SCT	pca_harmony_nn:SLM	neighbourhood_graph_res.0.5	0.757904	0.773813	0.441016	1020	1007	672	899.667	75.6332	76.7634	SLM	Harmony	Graph-based	-0.141248
pca_harmony_nn:SLM_res.0.5	pancreas	SCRAN	pca_harmony_nn:SLM	neighbourhood_graph_res.0.5	0.694108	0.717897	0.384244	986	913	425	774.667	64.7162	66.0978	SLM	Harmony	Graph-based	-0.10946
pca_harmony_nn:SLM_res.0.5	pancreas	SCANPY	pca_harmony_nn:SLM	neighbourhood_graph_res.0.5	0.443346	0.533536	-0.13221	399	277	49	241.667	18.1659	20.62	SLM	Harmony	Graph-based	-0.119026
pca_harmony_nn:SLM_res.0.5	equal	SCT	pca_harmony_nn:SLM	neighbourhood_graph_res.0.5	0.448971	0.464339	0.765227	1048	1023	1146	1072.33	92.4622	91.496	SLM	Harmony	Graph-based	0.417094
pca_harmony_nn:SLM_res.0.5	equal	SCRAN	pca_harmony_nn:SLM	neighbourhood_graph_res.0.5	0.400611	0.440669	0.634973	843.5	911.5	961.5	905.5	77.8958	77.2611	SLM	Harmony	Graph-based	0.354754
pca_harmony_nn:SLM_res.0.5	equal	SCANPY	pca_harmony_nn:SLM	neighbourhood_graph_res.0.5	0.464393	0.490227	-0.0803269	1086.5	1106.5	14.5	735.833	63.0821	62.7844	SLM	Harmony	Graph-based	-0.0622463
pca_harmony_nn:SLM_res.0.4	unequal	SCRAN	pca_harmony_nn:SLM	neighbourhood_graph_res.0.4	0.711929	0.667768	0.618754	1008	988	1041	1012.33	86.6169	86.3766	SLM	Harmony	Graph-based	0.255888
pca_harmony_nn:SLM_res.0.4	unequal	SCT	pca_harmony_nn:SLM	neighbourhood_graph_res.0.4	0.70506	0.660048	0.600657	986.5	971.5	1000.5	986.167	84.3624	84.1439	SLM	Harmony	Graph-based	0.0559685
pca_harmony_nn:SLM_res.0.4	unequal	SCANPY	pca_harmony_nn:SLM	neighbourhood_graph_res.0.4	0.464393	0.490227	-0.0803269	620.5	464.5	13.5	366.167	30.9449	31.2429	SLM	Harmony	Graph-based	0.272233
pca_harmony_nn:SLM_res.0.4	pancreas	SCT	pca_harmony_nn:SLM	neighbourhood_graph_res.0.4	0.834345	0.829884	0.427089	1064	1058	610	910.667	76.5939	77.7019	SLM	Harmony	Graph-based	-0.141248
pca_harmony_nn:SLM_res.0.4	pancreas	SCRAN	pca_harmony_nn:SLM	neighbourhood_graph_res.0.4	0.805877	0.786619	0.436874	1046	1025	655	908.667	76.4192	77.5313	SLM	Harmony	Graph-based	-0.10946
pca_harmony_nn:SLM_res.0.4	pancreas	SCANPY	pca_harmony_nn:SLM	neighbourhood_graph_res.0.4	0.438931	0.532138	-0.10291	384	264	107	251.667	19.0393	21.4733	SLM	Harmony	Graph-based	-0.119026
pca_harmony_nn:SLM_res.0.4	equal	SCT	pca_harmony_nn:SLM	neighbourhood_graph_res.0.4	0.441688	0.458958	0.765653	1029.5	968.5	1151.5	1049.83	90.4977	89.5762	SLM	Harmony	Graph-based	0.417094
pca_harmony_nn:SLM_res.0.4	equal	SCRAN	pca_harmony_nn:SLM	neighbourhood_graph_res.0.4	0.400611	0.440669	0.634973	843.5	911.5	961.5	905.5	77.8958	77.2611	SLM	Harmony	Graph-based	0.354754
pca_harmony_nn:SLM_res.0.4	equal	SCANPY	pca_harmony_nn:SLM	neighbourhood_graph_res.0.4	0.464393	0.490227	-0.0803269	1086.5	1106.5	14.5	735.833	63.0821	62.7844	SLM	Harmony	Graph-based	-0.0622463
pca_harmony_nn:SLM_res.0.3	unequal	SCRAN	pca_harmony_nn:SLM	neighbourhood_graph_res.0.3	0.712198	0.668068	0.617734	1013.5	995.5	1032.5	1013.83	86.7461	86.5046	SLM	Harmony	Graph-based	0.255888
pca_harmony_nn:SLM_res.0.3	unequal	SCT	pca_harmony_nn:SLM	neighbourhood_graph_res.0.3	0.704945	0.660116	0.598776	982.5	976.5	995.5	984.833	84.2476	84.0301	SLM	Harmony	Graph-based	0.0559685
pca_harmony_nn:SLM_res.0.3	unequal	SCANPY	pca_harmony_nn:SLM	neighbourhood_graph_res.0.3	0.437458	0.462481	-0.010802	563.5	399.5	55.5	339.5	28.6473	28.9676	SLM	Harmony	Graph-based	0.272233
pca_harmony_nn:SLM_res.0.3	pancreas	SCT	pca_harmony_nn:SLM	neighbourhood_graph_res.0.3	0.944435	0.90773	0.713344	1137.5	1141.5	1192.5	1157.17	98.1223	98.7344	SLM	Harmony	Graph-based	-0.141248
pca_harmony_nn:SLM_res.0.3	pancreas	SCRAN	pca_harmony_nn:SLM	neighbourhood_graph_res.0.3	0.904473	0.874239	0.458146	1089	1100	714	967.667	81.5721	82.5654	SLM	Harmony	Graph-based	-0.10946
pca_harmony_nn:SLM_res.0.3	pancreas	SCANPY	pca_harmony_nn:SLM	neighbourhood_graph_res.0.3	0.404898	0.514452	-0.0923155	301	195	116	204	14.8763	17.4061	SLM	Harmony	Graph-based	-0.119026
pca_harmony_nn:SLM_res.0.3	equal	SCT	pca_harmony_nn:SLM	neighbourhood_graph_res.0.3	0.436385	0.458354	0.801474	997	960	1169	1042	89.8137	88.9078	SLM	Harmony	Graph-based	0.417094
pca_harmony_nn:SLM_res.0.3	equal	SCRAN	pca_harmony_nn:SLM	neighbourhood_graph_res.0.3	0.385972	0.425692	0.624695	796	797	953	848.667	72.9336	72.4118	SLM	Harmony	Graph-based	0.354754
pca_harmony_nn:SLM_res.0.3	equal	SCANPY	pca_harmony_nn:SLM	neighbourhood_graph_res.0.3	0.437458	0.462481	-0.010802	1006.5	1003.5	53.5	687.833	58.8912	58.6889	SLM	Harmony	Graph-based	-0.0622463
pca_harmony_nn:SLM_res.0.2	unequal	SCT	pca_harmony_nn:SLM	neighbourhood_graph_res.0.2	0.75202	0.69459	0.676297	1082.5	1056.5	1102.5	1080.5	92.4899	92.1928	SLM	Harmony	Graph-based	0.0559685
pca_harmony_nn:SLM_res.0.2	unequal	SCRAN	pca_harmony_nn:SLM	neighbourhood_graph_res.0.2	0.712608	0.668028	0.618227	1018	993	1036	1015.67	86.9041	86.661	SLM	Harmony	Graph-based	0.255888
pca_harmony_nn:SLM_res.0.2	unequal	SCANPY	pca_harmony_nn:SLM	neighbourhood_graph_res.0.2	0.437458	0.462481	-0.010802	563.5	399.5	55.5	339.5	28.6473	28.9676	SLM	Harmony	Graph-based	0.272233
pca_harmony_nn:SLM_res.0.2	pancreas	SCT	pca_harmony_nn:SLM	neighbourhood_graph_res.0.2	0.944533	0.9077	0.713299	1142	1137	1188	1155.67	97.9913	98.6064	SLM	Harmony	Graph-based	-0.141248
pca_harmony_nn:SLM_res.0.2	pancreas	SCRAN	pca_harmony_nn:SLM	neighbourhood_graph_res.0.2	0.936834	0.902845	0.638794	1116	1123	1161	1133.33	96.0408	96.7008	SLM	Harmony	Graph-based	-0.10946
pca_harmony_nn:SLM_res.0.2	pancreas	SCANPY	pca_harmony_nn:SLM	neighbourhood_graph_res.0.2	0.281279	0.463084	-0.177623	60.5	53.5	17.5	43.8333	0.887918	3.74005	SLM	Harmony	Graph-based	-0.119026
pca_harmony_nn:SLM_res.0.2	equal	SCRAN	pca_harmony_nn:SLM	neighbourhood_graph_res.0.2	0.466826	0.469886	0.648674	1095	1071	982	1049.33	90.454	89.5336	SLM	Harmony	Graph-based	0.354754
pca_harmony_nn:SLM_res.0.2	equal	SCT	pca_harmony_nn:SLM	neighbourhood_graph_res.0.2	0.414706	0.43259	0.755902	919.5	863.5	1135.5	972.833	83.7747	83.0063	SLM	Harmony	Graph-based	0.417094
pca_harmony_nn:SLM_res.0.2	equal	SCANPY	pca_harmony_nn:SLM	neighbourhood_graph_res.0.2	0.437458	0.462481	-0.010802	1006.5	1003.5	53.5	687.833	58.8912	58.6889	SLM	Harmony	Graph-based	-0.0622463
pca_harmony_nn:SLM_res.0.1	unequal	SCRAN	pca_harmony_nn:SLM	neighbourhood_graph_res.0.1	0.860103	0.775522	0.790527	1174.5	1157.5	1165.5	1165.83	99.842	99.4738	SLM	Harmony	Graph-based	0.255888
pca_harmony_nn:SLM_res.0.1	unequal	SCT	pca_harmony_nn:SLM	neighbourhood_graph_res.0.1	0.834975	0.740279	0.772468	1153.5	1122.5	1155.5	1143.83	97.9466	97.5967	SLM	Harmony	Graph-based	0.0559685
pca_harmony_nn:SLM_res.0.1	unequal	SCANPY	pca_harmony_nn:SLM	neighbourhood_graph_res.0.1	0.382548	0.396541	0.0570717	410.5	235.5	82.5	242.833	20.3188	20.7196	SLM	Harmony	Graph-based	0.272233
pca_harmony_nn:SLM_res.0.1	pancreas	SCT	pca_harmony_nn:SLM	neighbourhood_graph_res.0.1	0.944533	0.9077	0.713299	1142	1137	1188	1155.67	97.9913	98.6064	SLM	Harmony	Graph-based	-0.141248
pca_harmony_nn:SLM_res.0.1	pancreas	SCRAN	pca_harmony_nn:SLM	neighbourhood_graph_res.0.1	0.937015	0.902885	0.638702	1122	1126	1158	1135.33	96.2154	96.8714	SLM	Harmony	Graph-based	-0.10946
pca_harmony_nn:SLM_res.0.1	pancreas	SCANPY	pca_harmony_nn:SLM	neighbourhood_graph_res.0.1	0.351691	0.431349	-0.150686	176	5	33	71.3333	3.28967	6.08646	SLM	Harmony	Graph-based	-0.119026
pca_harmony_nn:SLM_res.0.1	equal	SCRAN	pca_harmony_nn:SLM	neighbourhood_graph_res.0.1	0.423565	0.441564	0.692924	969.5	926.5	1057.5	984.5	84.7934	84.0017	SLM	Harmony	Graph-based	0.354754
pca_harmony_nn:SLM_res.0.1	equal	SCT	pca_harmony_nn:SLM	neighbourhood_graph_res.0.1	0.382687	0.396589	0.731689	783	618	1102.5	834.5	71.6967	71.2031	SLM	Harmony	Graph-based	0.417094
pca_harmony_nn:SLM_res.0.1	equal	SCANPY	pca_harmony_nn:SLM	neighbourhood_graph_res.0.1	0.382548	0.396541	0.0570717	776.5	609.5	66.5	484.167	41.1088	41.3111	SLM	Harmony	Graph-based	-0.0622463
pca_harmony_nn:louvainMLR_res.1.5	unequal	SCRAN	pca_harmony_nn:louvainMLR	neighbourhood_graph_res.1.5	0.419421	0.530201	0.468797	513.5	641.5	639.5	598.167	50.9334	51.0381	louvainMLR	Harmony	Graph-based	0.255888
pca_harmony_nn:louvainMLR_res.1.5	unequal	SCT	pca_harmony_nn:louvainMLR	neighbourhood_graph_res.1.5	0.406356	0.519477	0.421305	462	601	517	526.667	44.7731	44.9374	louvainMLR	Harmony	Graph-based	0.0559685
pca_harmony_nn:louvainMLR_res.1.5	unequal	SCANPY	pca_harmony_nn:louvainMLR	neighbourhood_graph_res.1.5	0.258194	0.389849	-0.107358	208.5	197.5	3	136.333	11.143	11.6325	louvainMLR	Harmony	Graph-based	0.272233
pca_harmony_nn:louvainMLR_res.1.5	pancreas	SCRAN	pca_harmony_nn:louvainMLR	neighbourhood_graph_res.1.5	0.474851	0.605368	0.28342	628	545	271	481.333	39.0975	41.0694	louvainMLR	Harmony	Graph-based	-0.10946
pca_harmony_nn:louvainMLR_res.1.5	pancreas	SCT	pca_harmony_nn:louvainMLR	neighbourhood_graph_res.1.5	0.439167	0.593496	0.241599	392	496	208	365.333	28.9665	31.1718	louvainMLR	Harmony	Graph-based	-0.141248
pca_harmony_nn:louvainMLR_res.1.5	pancreas	SCANPY	pca_harmony_nn:louvainMLR	neighbourhood_graph_res.1.5	0.451633	0.520793	-0.214446	461	211	6	226	16.7977	19.2833	louvainMLR	Harmony	Graph-based	-0.119026
pca_harmony_nn:louvainMLR_res.1.5	equal	SCT	pca_harmony_nn:louvainMLR	neighbourhood_graph_res.1.5	0.270946	0.383036	0.555621	426	457	839	574	48.9523	48.9761	louvainMLR	Harmony	Graph-based	0.417094
pca_harmony_nn:louvainMLR_res.1.5	equal	SCRAN	pca_harmony_nn:louvainMLR	neighbourhood_graph_res.1.5	0.260883	0.385013	0.524323	408.5	470.5	702.5	527.167	44.8632	44.9801	louvainMLR	Harmony	Graph-based	0.354754
pca_harmony_nn:louvainMLR_res.1.5	equal	SCANPY	pca_harmony_nn:louvainMLR	neighbourhood_graph_res.1.5	0.258194	0.389849	-0.107358	368.5	498.5	4	290.333	24.1851	24.7725	louvainMLR	Harmony	Graph-based	-0.0622463
pca_harmony_nn:louvainMLR_res.1.4	unequal	SCRAN	pca_harmony_nn:louvainMLR	neighbourhood_graph_res.1.4	0.443144	0.541941	0.476356	580	669	663	637.333	54.3079	54.38	louvainMLR	Harmony	Graph-based	0.255888
pca_harmony_nn:louvainMLR_res.1.4	unequal	SCT	pca_harmony_nn:louvainMLR	neighbourhood_graph_res.1.4	0.406826	0.519593	0.420909	464	603	515	527.333	44.8306	44.9943	louvainMLR	Harmony	Graph-based	0.0559685
pca_harmony_nn:louvainMLR_res.1.4	unequal	SCANPY	pca_harmony_nn:louvainMLR	neighbourhood_graph_res.1.4	0.275765	0.399232	-0.0831395	235.5	252.5	10	166	13.699	14.1638	louvainMLR	Harmony	Graph-based	0.272233
pca_harmony_nn:louvainMLR_res.1.4	pancreas	SCRAN	pca_harmony_nn:louvainMLR	neighbourhood_graph_res.1.4	0.479149	0.607227	0.283923	648	550	274	490.667	39.9127	41.8658	louvainMLR	Harmony	Graph-based	-0.10946
pca_harmony_nn:louvainMLR_res.1.4	pancreas	SCT	pca_harmony_nn:louvainMLR	neighbourhood_graph_res.1.4	0.430157	0.59325	0.250668	366	493	215	358	28.3261	30.5461	louvainMLR	Harmony	Graph-based	-0.141248
pca_harmony_nn:louvainMLR_res.1.4	pancreas	SCANPY	pca_harmony_nn:louvainMLR	neighbourhood_graph_res.1.4	0.453142	0.523927	-0.204241	486	223	7	238.667	17.9039	20.3641	louvainMLR	Harmony	Graph-based	-0.119026
pca_harmony_nn:louvainMLR_res.1.4	equal	SCT	pca_harmony_nn:louvainMLR	neighbourhood_graph_res.1.4	0.296344	0.395566	0.598441	524.5	588.5	906.5	673.167	57.6106	57.4374	louvainMLR	Harmony	Graph-based	0.417094
pca_harmony_nn:louvainMLR_res.1.4	equal	SCRAN	pca_harmony_nn:louvainMLR	neighbourhood_graph_res.1.4	0.274027	0.393607	0.524297	440.5	545.5	699.5	561.833	47.89	47.938	louvainMLR	Harmony	Graph-based	0.354754
pca_harmony_nn:louvainMLR_res.1.4	equal	SCANPY	pca_harmony_nn:louvainMLR	neighbourhood_graph_res.1.4	0.275765	0.399232	-0.0831395	462.5	635.5	11	369.667	31.1118	31.5415	louvainMLR	Harmony	Graph-based	-0.0622463
pca_harmony_nn:louvainMLR_res.1.3	unequal	SCRAN	pca_harmony_nn:louvainMLR	neighbourhood_graph_res.1.3	0.482587	0.559371	0.545196	666.5	729.5	870.5	755.5	64.4888	64.4625	louvainMLR	Harmony	Graph-based	0.255888
pca_harmony_nn:louvainMLR_res.1.3	unequal	SCT	pca_harmony_nn:louvainMLR	neighbourhood_graph_res.1.3	0.418272	0.525466	0.435692	506	624	562	564	47.9897	48.1229	louvainMLR	Harmony	Graph-based	0.0559685
pca_harmony_nn:louvainMLR_res.1.3	unequal	SCANPY	pca_harmony_nn:louvainMLR	neighbourhood_graph_res.1.3	0.294716	0.410788	-0.08469	255.5	274.5	9	179.667	14.8765	15.3299	louvainMLR	Harmony	Graph-based	0.272233
pca_harmony_nn:louvainMLR_res.1.3	pancreas	SCT	pca_harmony_nn:louvainMLR	neighbourhood_graph_res.1.3	0.518926	0.633151	0.252395	736	657	217	536.667	43.9301	45.7907	louvainMLR	Harmony	Graph-based	-0.141248
pca_harmony_nn:louvainMLR_res.1.3	pancreas	SCRAN	pca_harmony_nn:louvainMLR	neighbourhood_graph_res.1.3	0.495777	0.614227	0.281582	688	584	267	513	41.8632	43.7713	louvainMLR	Harmony	Graph-based	-0.10946
pca_harmony_nn:louvainMLR_res.1.3	pancreas	SCANPY	pca_harmony_nn:louvainMLR	neighbourhood_graph_res.1.3	0.464482	0.538326	-0.165854	578	338	28	314.667	24.5415	26.8487	louvainMLR	Harmony	Graph-based	-0.119026
pca_harmony_nn:louvainMLR_res.1.3	equal	SCT	pca_harmony_nn:louvainMLR	neighbourhood_graph_res.1.3	0.296344	0.395566	0.598441	524.5	588.5	906.5	673.167	57.6106	57.4374	louvainMLR	Harmony	Graph-based	0.417094
pca_harmony_nn:louvainMLR_res.1.3	equal	SCRAN	pca_harmony_nn:louvainMLR	neighbourhood_graph_res.1.3	0.274178	0.39365	0.523734	451.5	557.5	674.5	561.167	47.8318	47.8811	louvainMLR	Harmony	Graph-based	0.354754
pca_harmony_nn:louvainMLR_res.1.3	equal	SCANPY	pca_harmony_nn:louvainMLR	neighbourhood_graph_res.1.3	0.294716	0.410788	-0.08469	518.5	688.5	10	405.667	34.2549	34.6132	louvainMLR	Harmony	Graph-based	-0.0622463
pca_harmony_nn:louvainMLR_res.1.2	unequal	SCRAN	pca_harmony_nn:louvainMLR	neighbourhood_graph_res.1.2	0.482423	0.559441	0.543028	663.5	732.5	863.5	753.167	64.2878	64.2634	louvainMLR	Harmony	Graph-based	0.255888
pca_harmony_nn:louvainMLR_res.1.2	unequal	SCT	pca_harmony_nn:louvainMLR	neighbourhood_graph_res.1.2	0.488427	0.548973	0.497079	676	688	716	693.333	59.1327	59.1581	louvainMLR	Harmony	Graph-based	0.0559685
pca_harmony_nn:louvainMLR_res.1.2	unequal	SCANPY	pca_harmony_nn:louvainMLR	neighbourhood_graph_res.1.2	0.310591	0.416546	-0.058551	287.5	298.5	20	202	16.8007	17.2355	louvainMLR	Harmony	Graph-based	0.272233
pca_harmony_nn:louvainMLR_res.1.2	pancreas	SCT	pca_harmony_nn:louvainMLR	neighbourhood_graph_res.1.2	0.529717	0.636918	0.249536	757	676	214	549	45.0073	46.843	louvainMLR	Harmony	Graph-based	-0.141248
pca_harmony_nn:louvainMLR_res.1.2	pancreas	SCRAN	pca_harmony_nn:louvainMLR	neighbourhood_graph_res.1.2	0.501664	0.619172	0.290315	703	604	278	528.333	43.2023	45.0796	louvainMLR	Harmony	Graph-based	-0.10946
pca_harmony_nn:louvainMLR_res.1.2	pancreas	SCANPY	pca_harmony_nn:louvainMLR	neighbourhood_graph_res.1.2	0.462023	0.536682	-0.171234	557	324	23	301.333	23.377	25.711	louvainMLR	Harmony	Graph-based	-0.119026
pca_harmony_nn:louvainMLR_res.1.2	equal	SCT	pca_harmony_nn:louvainMLR	neighbourhood_graph_res.1.2	0.296344	0.395566	0.598441	524.5	588.5	906.5	673.167	57.6106	57.4374	louvainMLR	Harmony	Graph-based	0.417094
pca_harmony_nn:louvainMLR_res.1.2	equal	SCRAN	pca_harmony_nn:louvainMLR	neighbourhood_graph_res.1.2	0.274178	0.39365	0.523734	451.5	557.5	674.5	561.167	47.8318	47.8811	louvainMLR	Harmony	Graph-based	0.354754
pca_harmony_nn:louvainMLR_res.1.2	equal	SCANPY	pca_harmony_nn:louvainMLR	neighbourhood_graph_res.1.2	0.310591	0.416546	-0.058551	586.5	720.5	20	442.333	37.4563	37.7418	louvainMLR	Harmony	Graph-based	-0.0622463
pca_harmony_nn:louvainMLR_res.1.1	unequal	SCRAN	pca_harmony_nn:louvainMLR	neighbourhood_graph_res.1.1	0.498931	0.564204	0.541161	695.5	747.5	853.5	765.5	65.3504	65.3157	louvainMLR	Harmony	Graph-based	0.255888
pca_harmony_nn:louvainMLR_res.1.1	unequal	SCT	pca_harmony_nn:louvainMLR	neighbourhood_graph_res.1.1	0.493302	0.548809	0.498957	689	685	724	699.333	59.6496	59.6701	louvainMLR	Harmony	Graph-based	0.0559685
pca_harmony_nn:louvainMLR_res.1.1	unequal	SCANPY	pca_harmony_nn:louvainMLR	neighbourhood_graph_res.1.1	0.321579	0.423823	-0.0577853	307.5	324.5	22	218	18.1792	18.6007	louvainMLR	Harmony	Graph-based	0.272233
pca_harmony_nn:louvainMLR_res.1.1	pancreas	SCT	pca_harmony_nn:louvainMLR	neighbourhood_graph_res.1.1	0.539464	0.645042	0.295883	775	704	295	591.333	48.7045	50.4551	louvainMLR	Harmony	Graph-based	-0.141248
pca_harmony_nn:louvainMLR_res.1.1	pancreas	SCRAN	pca_harmony_nn:louvainMLR	neighbourhood_graph_res.1.1	0.505687	0.622785	0.312446	711	622	321	551.333	45.2111	47.0421	louvainMLR	Harmony	Graph-based	-0.10946
pca_harmony_nn:louvainMLR_res.1.1	pancreas	SCANPY	pca_harmony_nn:louvainMLR	neighbourhood_graph_res.1.1	0.470743	0.543453	-0.16672	608	382	27	339	26.6667	28.9249	louvainMLR	Harmony	Graph-based	-0.119026
pca_harmony_nn:louvainMLR_res.1.1	equal	SCT	pca_harmony_nn:louvainMLR	neighbourhood_graph_res.1.1	0.29672	0.395665	0.599276	530	595	916	680.333	58.2363	58.0489	louvainMLR	Harmony	Graph-based	0.417094
pca_harmony_nn:louvainMLR_res.1.1	equal	SCRAN	pca_harmony_nn:louvainMLR	neighbourhood_graph_res.1.1	0.274178	0.39365	0.523734	451.5	557.5	674.5	561.167	47.8318	47.8811	louvainMLR	Harmony	Graph-based	0.354754
pca_harmony_nn:louvainMLR_res.1.1	equal	SCANPY	pca_harmony_nn:louvainMLR	neighbourhood_graph_res.1.1	0.321579	0.423823	-0.0577853	627.5	781.5	22	477	40.4831	40.6997	louvainMLR	Harmony	Graph-based	-0.0622463
pca_harmony_nn:louvainMLR_res.1	unequal	SCRAN	pca_harmony_nn:louvainMLR	neighbourhood_graph_res.1	0.499162	0.564272	0.540917	704	749	851	768	65.5658	65.529	louvainMLR	Harmony	Graph-based	0.255888
pca_harmony_nn:louvainMLR_res.1	unequal	SCT	pca_harmony_nn:louvainMLR	neighbourhood_graph_res.1	0.510499	0.560163	0.511032	737	736	762	745	63.5841	63.5666	louvainMLR	Harmony	Graph-based	0.0559685
pca_harmony_nn:louvainMLR_res.1	unequal	SCANPY	pca_harmony_nn:louvainMLR	neighbourhood_graph_res.1	0.325395	0.422319	-0.0459583	313.5	315.5	32	220.333	18.3802	18.7998	louvainMLR	Harmony	Graph-based	0.272233
pca_harmony_nn:louvainMLR_res.1	pancreas	SCT	pca_harmony_nn:louvainMLR	neighbourhood_graph_res.1	0.562838	0.661454	0.311682	799	748	318	621.667	51.3537	53.0432	louvainMLR	Harmony	Graph-based	-0.141248
pca_harmony_nn:louvainMLR_res.1	pancreas	SCRAN	pca_harmony_nn:louvainMLR	neighbourhood_graph_res.1	0.527381	0.631431	0.299654	753	650	306	569.667	46.8122	48.6064	louvainMLR	Harmony	Graph-based	-0.10946
pca_harmony_nn:louvainMLR_res.1	pancreas	SCANPY	pca_harmony_nn:louvainMLR	neighbourhood_graph_res.1	0.466912	0.541078	-0.101498	591	372	111	358	28.3261	30.5461	louvainMLR	Harmony	Graph-based	-0.119026
pca_harmony_nn:louvainMLR_res.1	equal	SCT	pca_harmony_nn:louvainMLR	neighbourhood_graph_res.1	0.297186	0.395808	0.598964	533.5	601.5	912.5	682.5	58.4255	58.2338	louvainMLR	Harmony	Graph-based	0.417094
pca_harmony_nn:louvainMLR_res.1	equal	SCRAN	pca_harmony_nn:louvainMLR	neighbourhood_graph_res.1	0.274178	0.39365	0.523734	451.5	557.5	674.5	561.167	47.8318	47.8811	louvainMLR	Harmony	Graph-based	0.354754
pca_harmony_nn:louvainMLR_res.1	equal	SCANPY	pca_harmony_nn:louvainMLR	neighbourhood_graph_res.1	0.325395	0.422319	-0.0459583	640.5	771.5	32	481.333	40.8615	41.0694	louvainMLR	Harmony	Graph-based	-0.0622463
pca_harmony_nn:louvainMLR_res.0.9	unequal	SCRAN	pca_harmony_nn:louvainMLR	neighbourhood_graph_res.0.9	0.56033	0.59573	0.606443	788.5	805.5	1013.5	869.167	74.282	74.161	louvainMLR	Harmony	Graph-based	0.255888
pca_harmony_nn:louvainMLR_res.0.9	unequal	SCT	pca_harmony_nn:louvainMLR	neighbourhood_graph_res.0.9	0.585411	0.580673	0.477569	814	785	664	754.333	64.3883	64.3629	louvainMLR	Harmony	Graph-based	0.0559685
pca_harmony_nn:louvainMLR_res.0.9	unequal	SCANPY	pca_harmony_nn:louvainMLR	neighbourhood_graph_res.0.9	0.375306	0.445995	-0.0505364	392.5	366.5	26	261.667	21.9414	22.3265	louvainMLR	Harmony	Graph-based	0.272233
pca_harmony_nn:louvainMLR_res.0.9	pancreas	SCT	pca_harmony_nn:louvainMLR	neighbourhood_graph_res.0.9	0.570775	0.666138	0.347201	832	760	370	654	54.1776	55.802	louvainMLR	Harmony	Graph-based	-0.141248
pca_harmony_nn:louvainMLR_res.0.9	pancreas	SCRAN	pca_harmony_nn:louvainMLR	neighbourhood_graph_res.0.9	0.562925	0.646955	0.38127	801	707	419	642.333	53.1587	54.8066	louvainMLR	Harmony	Graph-based	-0.10946
pca_harmony_nn:louvainMLR_res.0.9	pancreas	SCANPY	pca_harmony_nn:louvainMLR	neighbourhood_graph_res.0.9	0.450472	0.53426	-0.142271	440	280	44	254.667	19.3013	21.7292	louvainMLR	Harmony	Graph-based	-0.119026
pca_harmony_nn:louvainMLR_res.0.9	equal	SCT	pca_harmony_nn:louvainMLR	neighbourhood_graph_res.0.9	0.38871	0.43327	0.670436	807.5	874.5	1021.5	901.167	77.5175	76.8914	louvainMLR	Harmony	Graph-based	0.417094
pca_harmony_nn:louvainMLR_res.0.9	equal	SCANPY	pca_harmony_nn:louvainMLR	neighbourhood_graph_res.0.9	0.375306	0.445995	-0.0505364	759.5	936.5	26	574	48.9523	48.9761	louvainMLR	Harmony	Graph-based	-0.0622463
pca_harmony_nn:louvainMLR_res.0.9	equal	SCRAN	pca_harmony_nn:louvainMLR	neighbourhood_graph_res.0.9	0.274178	0.39365	0.523734	451.5	557.5	674.5	561.167	47.8318	47.8811	louvainMLR	Harmony	Graph-based	0.354754
pca_harmony_nn:louvainMLR_res.0.8	unequal	SCRAN	pca_harmony_nn:louvainMLR	neighbourhood_graph_res.0.8	0.67936	0.636628	0.589984	940.5	897.5	970.5	936.167	80.0546	79.8777	louvainMLR	Harmony	Graph-based	0.255888
pca_harmony_nn:louvainMLR_res.0.8	unequal	SCT	pca_harmony_nn:louvainMLR	neighbourhood_graph_res.0.8	0.639939	0.617318	0.537843	877.5	857.5	841.5	858.833	73.3917	73.2793	louvainMLR	Harmony	Graph-based	0.0559685
pca_harmony_nn:louvainMLR_res.0.8	unequal	SCANPY	pca_harmony_nn:louvainMLR	neighbourhood_graph_res.0.8	0.414995	0.466217	-0.0243864	483.5	425.5	43	317.333	26.7375	27.0762	louvainMLR	Harmony	Graph-based	0.272233
pca_harmony_nn:louvainMLR_res.0.8	pancreas	SCT	pca_harmony_nn:louvainMLR	neighbourhood_graph_res.0.8	0.616026	0.684148	0.328054	904	817	344	688.333	57.1761	58.7315	louvainMLR	Harmony	Graph-based	-0.141248
pca_harmony_nn:louvainMLR_res.0.8	pancreas	SCRAN	pca_harmony_nn:louvainMLR	neighbourhood_graph_res.0.8	0.564052	0.653533	0.401561	805	726	479	670	55.575	57.1672	louvainMLR	Harmony	Graph-based	-0.10946
pca_harmony_nn:louvainMLR_res.0.8	pancreas	SCANPY	pca_harmony_nn:louvainMLR	neighbourhood_graph_res.0.8	0.451122	0.535405	-0.131436	451	308	51	270	20.6405	23.0375	louvainMLR	Harmony	Graph-based	-0.119026
pca_harmony_nn:louvainMLR_res.0.8	equal	SCT	pca_harmony_nn:louvainMLR	neighbourhood_graph_res.0.8	0.38871	0.43327	0.670436	807.5	874.5	1021.5	901.167	77.5175	76.8914	louvainMLR	Harmony	Graph-based	0.417094
pca_harmony_nn:louvainMLR_res.0.8	equal	SCANPY	pca_harmony_nn:louvainMLR	neighbourhood_graph_res.0.8	0.414995	0.466217	-0.0243864	934.5	1043.5	43	673.667	57.6542	57.4801	louvainMLR	Harmony	Graph-based	-0.0622463
pca_harmony_nn:louvainMLR_res.0.8	equal	SCRAN	pca_harmony_nn:louvainMLR	neighbourhood_graph_res.0.8	0.274178	0.39365	0.523734	451.5	557.5	674.5	561.167	47.8318	47.8811	louvainMLR	Harmony	Graph-based	0.354754
pca_harmony_nn:louvainMLR_res.0.7	unequal	SCRAN	pca_harmony_nn:louvainMLR	neighbourhood_graph_res.0.7	0.686274	0.647259	0.591312	960.5	917.5	984.5	954.167	81.6054	81.4135	louvainMLR	Harmony	Graph-based	0.255888
pca_harmony_nn:louvainMLR_res.0.7	unequal	SCT	pca_harmony_nn:louvainMLR	neighbourhood_graph_res.0.7	0.638691	0.613651	0.517684	872.5	847.5	782.5	834.167	71.2665	71.1746	louvainMLR	Harmony	Graph-based	0.0559685
pca_harmony_nn:louvainMLR_res.0.7	unequal	SCANPY	pca_harmony_nn:louvainMLR	neighbourhood_graph_res.0.7	0.414995	0.466217	-0.0243864	483.5	425.5	43	317.333	26.7375	27.0762	louvainMLR	Harmony	Graph-based	0.272233
pca_harmony_nn:louvainMLR_res.0.7	pancreas	SCT	pca_harmony_nn:louvainMLR	neighbourhood_graph_res.0.7	0.669845	0.715837	0.34019	955	904	362	740.333	61.7176	63.1684	louvainMLR	Harmony	Graph-based	-0.141248
pca_harmony_nn:louvainMLR_res.0.7	pancreas	SCRAN	pca_harmony_nn:louvainMLR	neighbourhood_graph_res.0.7	0.638809	0.689933	0.361013	931	833	397	720.333	59.9709	61.4619	louvainMLR	Harmony	Graph-based	-0.10946
pca_harmony_nn:louvainMLR_res.0.7	pancreas	SCANPY	pca_harmony_nn:louvainMLR	neighbourhood_graph_res.0.7	0.452482	0.539601	-0.11132	476	348	96	306.667	23.8428	26.1661	louvainMLR	Harmony	Graph-based	-0.119026
pca_harmony_nn:louvainMLR_res.0.7	equal	SCT	pca_harmony_nn:louvainMLR	neighbourhood_graph_res.0.7	0.388857	0.43331	0.6685	813	880	1000	897.667	77.2119	76.5927	louvainMLR	Harmony	Graph-based	0.417094
pca_harmony_nn:louvainMLR_res.0.7	equal	SCRAN	pca_harmony_nn:louvainMLR	neighbourhood_graph_res.0.7	0.345474	0.416153	0.62222	697.5	715.5	947.5	786.833	67.5349	67.1359	louvainMLR	Harmony	Graph-based	0.354754
pca_harmony_nn:louvainMLR_res.0.7	equal	SCANPY	pca_harmony_nn:louvainMLR	neighbourhood_graph_res.0.7	0.414995	0.466217	-0.0243864	934.5	1043.5	43	673.667	57.6542	57.4801	louvainMLR	Harmony	Graph-based	-0.0622463
pca_harmony_nn:louvainMLR_res.0.6	unequal	SCRAN	pca_harmony_nn:louvainMLR	neighbourhood_graph_res.0.6	0.686274	0.647259	0.591312	960.5	917.5	984.5	954.167	81.6054	81.4135	louvainMLR	Harmony	Graph-based	0.255888
pca_harmony_nn:louvainMLR_res.0.6	unequal	SCT	pca_harmony_nn:louvainMLR	neighbourhood_graph_res.0.6	0.638691	0.613651	0.517684	872.5	847.5	782.5	834.167	71.2665	71.1746	louvainMLR	Harmony	Graph-based	0.0559685
pca_harmony_nn:louvainMLR_res.0.6	unequal	SCANPY	pca_harmony_nn:louvainMLR	neighbourhood_graph_res.0.6	0.414995	0.466217	-0.0243864	483.5	425.5	43	317.333	26.7375	27.0762	louvainMLR	Harmony	Graph-based	0.272233
pca_harmony_nn:louvainMLR_res.0.6	pancreas	SCT	pca_harmony_nn:louvainMLR	neighbourhood_graph_res.0.6	0.671916	0.725887	0.40949	958	927	520	801.667	67.0742	68.4016	louvainMLR	Harmony	Graph-based	-0.141248
pca_harmony_nn:louvainMLR_res.0.6	pancreas	SCRAN	pca_harmony_nn:louvainMLR	neighbourhood_graph_res.0.6	0.691729	0.714725	0.37179	983	896	405	761.333	63.5517	64.9602	louvainMLR	Harmony	Graph-based	-0.10946
pca_harmony_nn:louvainMLR_res.0.6	pancreas	SCANPY	pca_harmony_nn:louvainMLR	neighbourhood_graph_res.0.6	0.447923	0.534394	-0.120831	429	286	79	264.667	20.1747	22.5825	louvainMLR	Harmony	Graph-based	-0.119026
pca_harmony_nn:louvainMLR_res.0.6	equal	SCT	pca_harmony_nn:louvainMLR	neighbourhood_graph_res.0.6	0.448971	0.464339	0.765227	1048	1023	1146	1072.33	92.4622	91.496	louvainMLR	Harmony	Graph-based	0.417094
pca_harmony_nn:louvainMLR_res.0.6	equal	SCRAN	pca_harmony_nn:louvainMLR	neighbourhood_graph_res.0.6	0.384244	0.434638	0.662618	788.5	885.5	996.5	890.167	76.557	75.9528	louvainMLR	Harmony	Graph-based	0.354754
pca_harmony_nn:louvainMLR_res.0.6	equal	SCANPY	pca_harmony_nn:louvainMLR	neighbourhood_graph_res.0.6	0.414995	0.466217	-0.0243864	934.5	1043.5	43	673.667	57.6542	57.4801	louvainMLR	Harmony	Graph-based	-0.0622463
pca_harmony_nn:louvainMLR_res.0.5	unequal	SCT	pca_harmony_nn:louvainMLR	neighbourhood_graph_res.0.5	0.707529	0.660711	0.585461	993	981	958	977.333	83.6014	83.3902	louvainMLR	Harmony	Graph-based	0.0559685
pca_harmony_nn:louvainMLR_res.0.5	unequal	SCRAN	pca_harmony_nn:louvainMLR	neighbourhood_graph_res.0.5	0.686274	0.647259	0.591312	960.5	917.5	984.5	954.167	81.6054	81.4135	louvainMLR	Harmony	Graph-based	0.255888
pca_harmony_nn:louvainMLR_res.0.5	unequal	SCANPY	pca_harmony_nn:louvainMLR	neighbourhood_graph_res.0.5	0.464393	0.490227	-0.0803269	620.5	464.5	13.5	366.167	30.9449	31.2429	louvainMLR	Harmony	Graph-based	0.272233
pca_harmony_nn:louvainMLR_res.0.5	pancreas	SCT	pca_harmony_nn:louvainMLR	neighbourhood_graph_res.0.5	0.772366	0.7776	0.404894	1030	1010	496	845.333	70.8879	72.1274	louvainMLR	Harmony	Graph-based	-0.141248
pca_harmony_nn:louvainMLR_res.0.5	pancreas	SCRAN	pca_harmony_nn:louvainMLR	neighbourhood_graph_res.0.5	0.692024	0.717363	0.386003	984	911	433	776	64.8326	66.2116	louvainMLR	Harmony	Graph-based	-0.10946
pca_harmony_nn:louvainMLR_res.0.5	pancreas	SCANPY	pca_harmony_nn:louvainMLR	neighbourhood_graph_res.0.5	0.444469	0.535193	-0.117302	406	302	86	264.667	20.1747	22.5825	louvainMLR	Harmony	Graph-based	-0.119026
pca_harmony_nn:louvainMLR_res.0.5	equal	SCT	pca_harmony_nn:louvainMLR	neighbourhood_graph_res.0.5	0.448971	0.464339	0.765227	1048	1023	1146	1072.33	92.4622	91.496	louvainMLR	Harmony	Graph-based	0.417094
pca_harmony_nn:louvainMLR_res.0.5	equal	SCRAN	pca_harmony_nn:louvainMLR	neighbourhood_graph_res.0.5	0.400611	0.440669	0.634973	843.5	911.5	961.5	905.5	77.8958	77.2611	louvainMLR	Harmony	Graph-based	0.354754
pca_harmony_nn:louvainMLR_res.0.5	equal	SCANPY	pca_harmony_nn:louvainMLR	neighbourhood_graph_res.0.5	0.464393	0.490227	-0.0803269	1086.5	1106.5	14.5	735.833	63.0821	62.7844	louvainMLR	Harmony	Graph-based	-0.0622463
pca_harmony_nn:louvainMLR_res.0.4	unequal	SCRAN	pca_harmony_nn:louvainMLR	neighbourhood_graph_res.0.4	0.711929	0.667768	0.618754	1008	988	1041	1012.33	86.6169	86.3766	louvainMLR	Harmony	Graph-based	0.255888
pca_harmony_nn:louvainMLR_res.0.4	unequal	SCT	pca_harmony_nn:louvainMLR	neighbourhood_graph_res.0.4	0.70506	0.660048	0.600657	986.5	971.5	1000.5	986.167	84.3624	84.1439	louvainMLR	Harmony	Graph-based	0.0559685
pca_harmony_nn:louvainMLR_res.0.4	unequal	SCANPY	pca_harmony_nn:louvainMLR	neighbourhood_graph_res.0.4	0.456511	0.484843	-0.0635377	605.5	450.5	18.5	358.167	30.2556	30.5603	louvainMLR	Harmony	Graph-based	0.272233
pca_harmony_nn:louvainMLR_res.0.4	pancreas	SCRAN	pca_harmony_nn:louvainMLR	neighbourhood_graph_res.0.4	0.806015	0.786739	0.437208	1047	1026	657	910	76.5357	77.6451	louvainMLR	Harmony	Graph-based	-0.10946
pca_harmony_nn:louvainMLR_res.0.4	pancreas	SCT	pca_harmony_nn:louvainMLR	neighbourhood_graph_res.0.4	0.833482	0.828668	0.425166	1062	1054	603	906.333	76.2154	77.3322	louvainMLR	Harmony	Graph-based	-0.141248
pca_harmony_nn:louvainMLR_res.0.4	pancreas	SCANPY	pca_harmony_nn:louvainMLR	neighbourhood_graph_res.0.4	0.438961	0.532312	-0.102367	387	270	109	255.333	19.3595	21.7861	louvainMLR	Harmony	Graph-based	-0.119026
pca_harmony_nn:louvainMLR_res.0.4	equal	SCT	pca_harmony_nn:louvainMLR	neighbourhood_graph_res.0.4	0.441688	0.458958	0.765653	1029.5	968.5	1151.5	1049.83	90.4977	89.5762	louvainMLR	Harmony	Graph-based	0.417094
pca_harmony_nn:louvainMLR_res.0.4	equal	SCRAN	pca_harmony_nn:louvainMLR	neighbourhood_graph_res.0.4	0.400611	0.440669	0.634973	843.5	911.5	961.5	905.5	77.8958	77.2611	louvainMLR	Harmony	Graph-based	0.354754
pca_harmony_nn:louvainMLR_res.0.4	equal	SCANPY	pca_harmony_nn:louvainMLR	neighbourhood_graph_res.0.4	0.456511	0.484843	-0.0635377	1066.5	1083.5	18.5	722.833	61.947	61.6752	louvainMLR	Harmony	Graph-based	-0.0622463
pca_harmony_nn:louvainMLR_res.0.3	unequal	SCRAN	pca_harmony_nn:louvainMLR	neighbourhood_graph_res.0.3	0.712198	0.668068	0.617734	1013.5	995.5	1032.5	1013.83	86.7461	86.5046	louvainMLR	Harmony	Graph-based	0.255888
pca_harmony_nn:louvainMLR_res.0.3	unequal	SCT	pca_harmony_nn:louvainMLR	neighbourhood_graph_res.0.3	0.704945	0.660116	0.598776	982.5	976.5	995.5	984.833	84.2476	84.0301	louvainMLR	Harmony	Graph-based	0.0559685
pca_harmony_nn:louvainMLR_res.0.3	unequal	SCANPY	pca_harmony_nn:louvainMLR	neighbourhood_graph_res.0.3	0.437458	0.462481	-0.010802	563.5	399.5	55.5	339.5	28.6473	28.9676	louvainMLR	Harmony	Graph-based	0.272233
pca_harmony_nn:louvainMLR_res.0.3	pancreas	SCT	pca_harmony_nn:louvainMLR	neighbourhood_graph_res.0.3	0.943291	0.907247	0.712231	1130.5	1132.5	1183.5	1148.83	97.3945	98.0233	louvainMLR	Harmony	Graph-based	-0.141248
pca_harmony_nn:louvainMLR_res.0.3	pancreas	SCRAN	pca_harmony_nn:louvainMLR	neighbourhood_graph_res.0.3	0.904473	0.874239	0.458146	1089	1100	714	967.667	81.5721	82.5654	louvainMLR	Harmony	Graph-based	-0.10946
pca_harmony_nn:louvainMLR_res.0.3	pancreas	SCANPY	pca_harmony_nn:louvainMLR	neighbourhood_graph_res.0.3	0.403968	0.513104	-0.094059	298	188	114	200	14.5269	17.0648	louvainMLR	Harmony	Graph-based	-0.119026
pca_harmony_nn:louvainMLR_res.0.3	equal	SCT	pca_harmony_nn:louvainMLR	neighbourhood_graph_res.0.3	0.436385	0.458354	0.801474	997	960	1169	1042	89.8137	88.9078	louvainMLR	Harmony	Graph-based	0.417094
pca_harmony_nn:louvainMLR_res.0.3	equal	SCRAN	pca_harmony_nn:louvainMLR	neighbourhood_graph_res.0.3	0.385972	0.425692	0.624695	796	797	953	848.667	72.9336	72.4118	louvainMLR	Harmony	Graph-based	0.354754
pca_harmony_nn:louvainMLR_res.0.3	equal	SCANPY	pca_harmony_nn:louvainMLR	neighbourhood_graph_res.0.3	0.437458	0.462481	-0.010802	1006.5	1003.5	53.5	687.833	58.8912	58.6889	louvainMLR	Harmony	Graph-based	-0.0622463
pca_harmony_nn:louvainMLR_res.0.2	unequal	SCT	pca_harmony_nn:louvainMLR	neighbourhood_graph_res.0.2	0.75202	0.69459	0.676297	1082.5	1056.5	1102.5	1080.5	92.4899	92.1928	louvainMLR	Harmony	Graph-based	0.0559685
pca_harmony_nn:louvainMLR_res.0.2	unequal	SCRAN	pca_harmony_nn:louvainMLR	neighbourhood_graph_res.0.2	0.712608	0.668028	0.618227	1018	993	1036	1015.67	86.9041	86.661	louvainMLR	Harmony	Graph-based	0.255888
pca_harmony_nn:louvainMLR_res.0.2	unequal	SCANPY	pca_harmony_nn:louvainMLR	neighbourhood_graph_res.0.2	0.437458	0.462481	-0.010802	563.5	399.5	55.5	339.5	28.6473	28.9676	louvainMLR	Harmony	Graph-based	0.272233
pca_harmony_nn:louvainMLR_res.0.2	pancreas	SCT	pca_harmony_nn:louvainMLR	neighbourhood_graph_res.0.2	0.944533	0.9077	0.713299	1142	1137	1188	1155.67	97.9913	98.6064	louvainMLR	Harmony	Graph-based	-0.141248
pca_harmony_nn:louvainMLR_res.0.2	pancreas	SCRAN	pca_harmony_nn:louvainMLR	neighbourhood_graph_res.0.2	0.936834	0.902845	0.638794	1116	1123	1161	1133.33	96.0408	96.7008	louvainMLR	Harmony	Graph-based	-0.10946
pca_harmony_nn:louvainMLR_res.0.2	pancreas	SCANPY	pca_harmony_nn:louvainMLR	neighbourhood_graph_res.0.2	0.281389	0.463467	-0.17737	65	58	19	47.3333	1.1936	4.03868	louvainMLR	Harmony	Graph-based	-0.119026
pca_harmony_nn:louvainMLR_res.0.2	equal	SCRAN	pca_harmony_nn:louvainMLR	neighbourhood_graph_res.0.2	0.466826	0.469886	0.648674	1095	1071	982	1049.33	90.454	89.5336	louvainMLR	Harmony	Graph-based	0.354754
pca_harmony_nn:louvainMLR_res.0.2	equal	SCT	pca_harmony_nn:louvainMLR	neighbourhood_graph_res.0.2	0.414706	0.43259	0.755902	919.5	863.5	1135.5	972.833	83.7747	83.0063	louvainMLR	Harmony	Graph-based	0.417094
pca_harmony_nn:louvainMLR_res.0.2	equal	SCANPY	pca_harmony_nn:louvainMLR	neighbourhood_graph_res.0.2	0.437458	0.462481	-0.010802	1006.5	1003.5	53.5	687.833	58.8912	58.6889	louvainMLR	Harmony	Graph-based	-0.0622463
pca_harmony_nn:louvainMLR_res.0.1	unequal	SCRAN	pca_harmony_nn:louvainMLR	neighbourhood_graph_res.0.1	0.860103	0.775522	0.790527	1174.5	1157.5	1165.5	1165.83	99.842	99.4738	louvainMLR	Harmony	Graph-based	0.255888
pca_harmony_nn:louvainMLR_res.0.1	unequal	SCT	pca_harmony_nn:louvainMLR	neighbourhood_graph_res.0.1	0.834975	0.740279	0.772468	1153.5	1122.5	1155.5	1143.83	97.9466	97.5967	louvainMLR	Harmony	Graph-based	0.0559685
pca_harmony_nn:louvainMLR_res.0.1	unequal	SCANPY	pca_harmony_nn:louvainMLR	neighbourhood_graph_res.0.1	0.382548	0.396541	0.0570717	410.5	235.5	82.5	242.833	20.3188	20.7196	louvainMLR	Harmony	Graph-based	0.272233
pca_harmony_nn:louvainMLR_res.0.1	pancreas	SCT	pca_harmony_nn:louvainMLR	neighbourhood_graph_res.0.1	0.944533	0.9077	0.713299	1142	1137	1188	1155.67	97.9913	98.6064	louvainMLR	Harmony	Graph-based	-0.141248
pca_harmony_nn:louvainMLR_res.0.1	pancreas	SCRAN	pca_harmony_nn:louvainMLR	neighbourhood_graph_res.0.1	0.937015	0.902885	0.638702	1122	1126	1158	1135.33	96.2154	96.8714	louvainMLR	Harmony	Graph-based	-0.10946
pca_harmony_nn:louvainMLR_res.0.1	pancreas	SCANPY	pca_harmony_nn:louvainMLR	neighbourhood_graph_res.0.1	0.352339	0.43207	-0.149344	186	11	37	78	3.87191	6.65529	louvainMLR	Harmony	Graph-based	-0.119026
pca_harmony_nn:louvainMLR_res.0.1	equal	SCRAN	pca_harmony_nn:louvainMLR	neighbourhood_graph_res.0.1	0.423565	0.441564	0.692924	969.5	926.5	1057.5	984.5	84.7934	84.0017	louvainMLR	Harmony	Graph-based	0.354754
pca_harmony_nn:louvainMLR_res.0.1	equal	SCT	pca_harmony_nn:louvainMLR	neighbourhood_graph_res.0.1	0.382687	0.396589	0.731689	783	618	1102.5	834.5	71.6967	71.2031	louvainMLR	Harmony	Graph-based	0.417094
pca_harmony_nn:louvainMLR_res.0.1	equal	SCANPY	pca_harmony_nn:louvainMLR	neighbourhood_graph_res.0.1	0.382548	0.396541	0.0570717	776.5	609.5	66.5	484.167	41.1088	41.3111	louvainMLR	Harmony	Graph-based	-0.0622463
pca_harmony_nn:louvain_res.1.5	unequal	SCRAN	pca_harmony_nn:louvain	neighbourhood_graph_res.1.5	0.419421	0.530201	0.468797	513.5	641.5	639.5	598.167	50.9334	51.0381	louvain	Harmony	Graph-based	0.255888
pca_harmony_nn:louvain_res.1.5	unequal	SCT	pca_harmony_nn:louvain	neighbourhood_graph_res.1.5	0.383746	0.509263	0.423266	415	555	542	504	42.8202	43.0034	louvain	Harmony	Graph-based	0.0559685
pca_harmony_nn:louvain_res.1.5	unequal	SCANPY	pca_harmony_nn:louvain	neighbourhood_graph_res.1.5	0.259953	0.390362	-0.107037	216.5	205.5	4	142	11.6312	12.116	louvain	Harmony	Graph-based	0.272233
pca_harmony_nn:louvain_res.1.5	pancreas	SCRAN	pca_harmony_nn:louvain	neighbourhood_graph_res.1.5	0.474142	0.60173	0.275293	622	532	251	468.333	37.9622	39.9602	louvain	Harmony	Graph-based	-0.10946
pca_harmony_nn:louvain_res.1.5	pancreas	SCT	pca_harmony_nn:louvain	neighbourhood_graph_res.1.5	0.415433	0.588566	0.280602	332	477	264	357.667	28.2969	30.5176	louvain	Harmony	Graph-based	-0.141248
pca_harmony_nn:louvain_res.1.5	pancreas	SCANPY	pca_harmony_nn:louvain	neighbourhood_graph_res.1.5	0.456876	0.526956	-0.198059	527	249	11	262.333	19.9709	22.3834	louvain	Harmony	Graph-based	-0.119026
pca_harmony_nn:louvain_res.1.5	equal	SCT	pca_harmony_nn:louvain	neighbourhood_graph_res.1.5	0.270946	0.383036	0.555621	426	457	839	574	48.9523	48.9761	louvain	Harmony	Graph-based	0.417094
pca_harmony_nn:louvain_res.1.5	equal	SCRAN	pca_harmony_nn:louvain	neighbourhood_graph_res.1.5	0.259877	0.384811	0.531874	385	468	719	524	44.5867	44.7099	louvain	Harmony	Graph-based	0.354754
pca_harmony_nn:louvain_res.1.5	equal	SCANPY	pca_harmony_nn:louvain	neighbourhood_graph_res.1.5	0.259953	0.390362	-0.107037	387.5	508.5	5	300.333	25.0582	25.6257	louvain	Harmony	Graph-based	-0.0622463
pca_harmony_nn:louvain_res.1.4	unequal	SCRAN	pca_harmony_nn:louvain	neighbourhood_graph_res.1.4	0.482587	0.559371	0.545196	666.5	729.5	870.5	755.5	64.4888	64.4625	louvain	Harmony	Graph-based	0.255888
pca_harmony_nn:louvain_res.1.4	unequal	SCT	pca_harmony_nn:louvain	neighbourhood_graph_res.1.4	0.406478	0.519513	0.420916	463	602	516	527	44.8018	44.9659	louvain	Harmony	Graph-based	0.0559685
pca_harmony_nn:louvain_res.1.4	unequal	SCANPY	pca_harmony_nn:louvain	neighbourhood_graph_res.1.4	0.260624	0.39053	-0.107412	219.5	207.5	2	143	11.7174	12.2014	louvain	Harmony	Graph-based	0.272233
pca_harmony_nn:louvain_res.1.4	pancreas	SCRAN	pca_harmony_nn:louvain	neighbourhood_graph_res.1.4	0.475848	0.605094	0.283994	629	544	275	482.667	39.214	41.1832	louvain	Harmony	Graph-based	-0.10946
pca_harmony_nn:louvain_res.1.4	pancreas	SCT	pca_harmony_nn:louvain	neighbourhood_graph_res.1.4	0.470272	0.612242	0.253285	600	575	221	465.333	37.7001	39.7042	louvain	Harmony	Graph-based	-0.141248
pca_harmony_nn:louvain_res.1.4	pancreas	SCANPY	pca_harmony_nn:louvain	neighbourhood_graph_res.1.4	0.455258	0.525065	-0.197397	518	236	13	255.667	19.3886	21.8146	louvain	Harmony	Graph-based	-0.119026
pca_harmony_nn:louvain_res.1.4	equal	SCT	pca_harmony_nn:louvain	neighbourhood_graph_res.1.4	0.294228	0.395019	0.5942	515	567	902	661.333	56.5774	56.4278	louvain	Harmony	Graph-based	0.417094
pca_harmony_nn:louvain_res.1.4	equal	SCRAN	pca_harmony_nn:louvain	neighbourhood_graph_res.1.4	0.274027	0.393607	0.524297	440.5	545.5	699.5	561.833	47.89	47.938	louvain	Harmony	Graph-based	0.354754
pca_harmony_nn:louvain_res.1.4	equal	SCANPY	pca_harmony_nn:louvain	neighbourhood_graph_res.1.4	0.260624	0.39053	-0.107412	406.5	510.5	3	306.667	25.6112	26.1661	louvain	Harmony	Graph-based	-0.0622463
pca_harmony_nn:louvain_res.1.3	unequal	SCRAN	pca_harmony_nn:louvain	neighbourhood_graph_res.1.3	0.482587	0.559371	0.545196	666.5	729.5	870.5	755.5	64.4888	64.4625	louvain	Harmony	Graph-based	0.255888
pca_harmony_nn:louvain_res.1.3	unequal	SCT	pca_harmony_nn:louvain	neighbourhood_graph_res.1.3	0.444305	0.529684	0.439592	581	639	580	600	51.0913	51.1945	louvain	Harmony	Graph-based	0.0559685
pca_harmony_nn:louvain_res.1.3	unequal	SCANPY	pca_harmony_nn:louvain	neighbourhood_graph_res.1.3	0.314566	0.421817	-0.0561702	291.5	310.5	24	208.667	17.3751	17.8043	louvain	Harmony	Graph-based	0.272233
pca_harmony_nn:louvain_res.1.3	pancreas	SCT	pca_harmony_nn:louvain	neighbourhood_graph_res.1.3	0.51198	0.630526	0.256269	720	644	230	531.333	43.4643	45.3356	louvain	Harmony	Graph-based	-0.141248
pca_harmony_nn:louvain_res.1.3	pancreas	SCRAN	pca_harmony_nn:louvain	neighbourhood_graph_res.1.3	0.49723	0.614353	0.280719	691	585	266	514	41.9505	43.8567	louvain	Harmony	Graph-based	-0.10946
pca_harmony_nn:louvain_res.1.3	pancreas	SCANPY	pca_harmony_nn:louvain	neighbourhood_graph_res.1.3	0.463732	0.538117	-0.17032	573	333	25	310.333	24.163	26.479	louvain	Harmony	Graph-based	-0.119026
pca_harmony_nn:louvain_res.1.3	equal	SCT	pca_harmony_nn:louvain	neighbourhood_graph_res.1.3	0.296344	0.395566	0.598441	524.5	588.5	906.5	673.167	57.6106	57.4374	louvain	Harmony	Graph-based	0.417094
pca_harmony_nn:louvain_res.1.3	equal	SCRAN	pca_harmony_nn:louvain	neighbourhood_graph_res.1.3	0.274178	0.39365	0.523734	451.5	557.5	674.5	561.167	47.8318	47.8811	louvain	Harmony	Graph-based	0.354754
pca_harmony_nn:louvain_res.1.3	equal	SCANPY	pca_harmony_nn:louvain	neighbourhood_graph_res.1.3	0.314566	0.421817	-0.0561702	604.5	761.5	24	463.333	39.2899	39.5336	louvain	Harmony	Graph-based	-0.0622463
pca_harmony_nn:louvain_res.1.2	unequal	SCRAN	pca_harmony_nn:louvain	neighbourhood_graph_res.1.2	0.498543	0.563989	0.542873	693	743	862	766	65.3935	65.3584	louvain	Harmony	Graph-based	0.255888
pca_harmony_nn:louvain_res.1.2	unequal	SCT	pca_harmony_nn:louvain	neighbourhood_graph_res.1.2	0.489125	0.549353	0.496297	678	689	712	693	59.104	59.1297	louvain	Harmony	Graph-based	0.0559685
pca_harmony_nn:louvain_res.1.2	unequal	SCANPY	pca_harmony_nn:louvain	neighbourhood_graph_res.1.2	0.321483	0.423945	-0.0403887	303.5	328.5	36	222.667	18.5813	18.9989	louvain	Harmony	Graph-based	0.272233
pca_harmony_nn:louvain_res.1.2	pancreas	SCT	pca_harmony_nn:louvain	neighbourhood_graph_res.1.2	0.502981	0.631004	0.287754	706	647	277	543.333	44.5124	46.3595	louvain	Harmony	Graph-based	-0.141248
pca_harmony_nn:louvain_res.1.2	pancreas	SCRAN	pca_harmony_nn:louvain	neighbourhood_graph_res.1.2	0.498703	0.618319	0.290634	695	602	279	525.333	42.9403	44.8237	louvain	Harmony	Graph-based	-0.10946
pca_harmony_nn:louvain_res.1.2	pancreas	SCANPY	pca_harmony_nn:louvain	neighbourhood_graph_res.1.2	0.46209	0.536873	-0.16903	560	328	26	304.667	23.6681	25.9954	louvain	Harmony	Graph-based	-0.119026
pca_harmony_nn:louvain_res.1.2	equal	SCT	pca_harmony_nn:louvain	neighbourhood_graph_res.1.2	0.296344	0.395566	0.598441	524.5	588.5	906.5	673.167	57.6106	57.4374	louvain	Harmony	Graph-based	0.417094
pca_harmony_nn:louvain_res.1.2	equal	SCRAN	pca_harmony_nn:louvain	neighbourhood_graph_res.1.2	0.274178	0.39365	0.523734	451.5	557.5	674.5	561.167	47.8318	47.8811	louvain	Harmony	Graph-based	0.354754
pca_harmony_nn:louvain_res.1.2	equal	SCANPY	pca_harmony_nn:louvain	neighbourhood_graph_res.1.2	0.321483	0.423945	-0.0403887	623.5	785.5	36	481.667	40.8906	41.0978	louvain	Harmony	Graph-based	-0.0622463
pca_harmony_nn:louvain_res.1.1	unequal	SCRAN	pca_harmony_nn:louvain	neighbourhood_graph_res.1.1	0.499707	0.56433	0.542581	705	750	861	772	65.9104	65.8703	louvain	Harmony	Graph-based	0.255888
pca_harmony_nn:louvain_res.1.1	unequal	SCT	pca_harmony_nn:louvain	neighbourhood_graph_res.1.1	0.491603	0.548038	0.500738	686	682	727	698.333	59.5635	59.5848	louvain	Harmony	Graph-based	0.0559685
pca_harmony_nn:louvain_res.1.1	unequal	SCANPY	pca_harmony_nn:louvain	neighbourhood_graph_res.1.1	0.316056	0.418196	-0.0476907	296.5	301.5	28	208.667	17.3751	17.8043	louvain	Harmony	Graph-based	0.272233
pca_harmony_nn:louvain_res.1.1	pancreas	SCT	pca_harmony_nn:louvain	neighbourhood_graph_res.1.1	0.573301	0.667582	0.298405	836	765	300	633.667	52.4017	54.0671	louvain	Harmony	Graph-based	-0.141248
pca_harmony_nn:louvain_res.1.1	pancreas	SCRAN	pca_harmony_nn:louvain	neighbourhood_graph_res.1.1	0.508996	0.623473	0.31158	715	628	317	553.333	45.3857	47.2127	louvain	Harmony	Graph-based	-0.10946
pca_harmony_nn:louvain_res.1.1	pancreas	SCANPY	pca_harmony_nn:louvain	neighbourhood_graph_res.1.1	0.471138	0.544194	-0.16563	611	388	29	342.667	26.9869	29.2378	louvain	Harmony	Graph-based	-0.119026
pca_harmony_nn:louvain_res.1.1	equal	SCT	pca_harmony_nn:louvain	neighbourhood_graph_res.1.1	0.29672	0.395665	0.599276	530	595	916	680.333	58.2363	58.0489	louvain	Harmony	Graph-based	0.417094
pca_harmony_nn:louvain_res.1.1	equal	SCRAN	pca_harmony_nn:louvain	neighbourhood_graph_res.1.1	0.274178	0.39365	0.523734	451.5	557.5	674.5	561.167	47.8318	47.8811	louvain	Harmony	Graph-based	0.354754
pca_harmony_nn:louvain_res.1.1	equal	SCANPY	pca_harmony_nn:louvain	neighbourhood_graph_res.1.1	0.316056	0.418196	-0.0476907	611.5	736.5	28	458.667	38.8824	39.1354	louvain	Harmony	Graph-based	-0.0622463
pca_harmony_nn:louvain_res.1	unequal	SCRAN	pca_harmony_nn:louvain	neighbourhood_graph_res.1	0.517294	0.576628	0.530999	743	775	826	781.333	66.7145	66.6667	louvain	Harmony	Graph-based	0.255888
pca_harmony_nn:louvain_res.1	unequal	SCT	pca_harmony_nn:louvain	neighbourhood_graph_res.1	0.511517	0.560378	0.510593	738	737	761	745.333	63.6129	63.595	louvain	Harmony	Graph-based	0.0559685
pca_harmony_nn:louvain_res.1	unequal	SCANPY	pca_harmony_nn:louvain	neighbourhood_graph_res.1	0.327023	0.425515	-0.043962	318.5	335.5	33.5	229.167	19.1413	19.5535	louvain	Harmony	Graph-based	0.272233
pca_harmony_nn:louvain_res.1	pancreas	SCT	pca_harmony_nn:louvain	neighbourhood_graph_res.1	0.562867	0.661281	0.322475	800	747	338	628.333	51.936	53.6121	louvain	Harmony	Graph-based	-0.141248
pca_harmony_nn:louvain_res.1	pancreas	SCRAN	pca_harmony_nn:louvain	neighbourhood_graph_res.1	0.525512	0.630555	0.299388	749	645	305	566.333	46.5211	48.322	louvain	Harmony	Graph-based	-0.10946
pca_harmony_nn:louvain_res.1	pancreas	SCANPY	pca_harmony_nn:louvain	neighbourhood_graph_res.1	0.466	0.53921	-0.104594	583	344	105	344	27.1033	29.3515	louvain	Harmony	Graph-based	-0.119026
pca_harmony_nn:louvain_res.1	equal	SCT	pca_harmony_nn:louvain	neighbourhood_graph_res.1	0.297186	0.395808	0.598964	533.5	601.5	912.5	682.5	58.4255	58.2338	louvain	Harmony	Graph-based	0.417094
pca_harmony_nn:louvain_res.1	equal	SCRAN	pca_harmony_nn:louvain	neighbourhood_graph_res.1	0.274178	0.39365	0.523734	451.5	557.5	674.5	561.167	47.8318	47.8811	louvain	Harmony	Graph-based	0.354754
pca_harmony_nn:louvain_res.1	equal	SCANPY	pca_harmony_nn:louvain	neighbourhood_graph_res.1	0.327023	0.425515	-0.043962	647.5	793.5	33.5	491.5	41.7491	41.9369	louvain	Harmony	Graph-based	-0.0622463
pca_harmony_nn:louvain_res.0.9	unequal	SCRAN	pca_harmony_nn:louvain	neighbourhood_graph_res.0.9	0.56033	0.59573	0.606443	788.5	805.5	1013.5	869.167	74.282	74.161	louvain	Harmony	Graph-based	0.255888
pca_harmony_nn:louvain_res.0.9	unequal	SCT	pca_harmony_nn:louvain	neighbourhood_graph_res.0.9	0.603364	0.58954	0.519026	819	797	786	800.667	68.3802	68.3163	louvain	Harmony	Graph-based	0.0559685
pca_harmony_nn:louvain_res.0.9	unequal	SCANPY	pca_harmony_nn:louvain	neighbourhood_graph_res.0.9	0.414995	0.466217	-0.0243864	483.5	425.5	43	317.333	26.7375	27.0762	louvain	Harmony	Graph-based	0.272233
pca_harmony_nn:louvain_res.0.9	pancreas	SCT	pca_harmony_nn:louvain	neighbourhood_graph_res.0.9	0.574803	0.66797	0.349984	840	767	375	660.667	54.7598	56.3709	louvain	Harmony	Graph-based	-0.141248
pca_harmony_nn:louvain_res.0.9	pancreas	SCRAN	pca_harmony_nn:louvain	neighbourhood_graph_res.0.9	0.566096	0.648854	0.379529	811	713	416	646.667	53.5371	55.1763	louvain	Harmony	Graph-based	-0.10946
pca_harmony_nn:louvain_res.0.9	pancreas	SCANPY	pca_harmony_nn:louvain	neighbourhood_graph_res.0.9	0.450527	0.534541	-0.142269	446	289	45	260	19.7671	22.1843	louvain	Harmony	Graph-based	-0.119026
pca_harmony_nn:louvain_res.0.9	equal	SCT	pca_harmony_nn:louvain	neighbourhood_graph_res.0.9	0.38871	0.43327	0.670436	807.5	874.5	1021.5	901.167	77.5175	76.8914	louvain	Harmony	Graph-based	0.417094
pca_harmony_nn:louvain_res.0.9	equal	SCANPY	pca_harmony_nn:louvain	neighbourhood_graph_res.0.9	0.414995	0.466217	-0.0243864	934.5	1043.5	43	673.667	57.6542	57.4801	louvain	Harmony	Graph-based	-0.0622463
pca_harmony_nn:louvain_res.0.9	equal	SCRAN	pca_harmony_nn:louvain	neighbourhood_graph_res.0.9	0.274178	0.39365	0.523734	451.5	557.5	674.5	561.167	47.8318	47.8811	louvain	Harmony	Graph-based	0.354754
pca_harmony_nn:louvain_res.0.8	unequal	SCRAN	pca_harmony_nn:louvain	neighbourhood_graph_res.0.8	0.67936	0.636628	0.589984	940.5	897.5	970.5	936.167	80.0546	79.8777	louvain	Harmony	Graph-based	0.255888
pca_harmony_nn:louvain_res.0.8	unequal	SCT	pca_harmony_nn:louvain	neighbourhood_graph_res.0.8	0.639939	0.617318	0.537843	877.5	857.5	841.5	858.833	73.3917	73.2793	louvain	Harmony	Graph-based	0.0559685
pca_harmony_nn:louvain_res.0.8	unequal	SCANPY	pca_harmony_nn:louvain	neighbourhood_graph_res.0.8	0.414995	0.466217	-0.0243864	483.5	425.5	43	317.333	26.7375	27.0762	louvain	Harmony	Graph-based	0.272233
pca_harmony_nn:louvain_res.0.8	pancreas	SCRAN	pca_harmony_nn:louvain	neighbourhood_graph_res.0.8	0.589282	0.670347	0.387942	858	773	441	690.667	57.3799	58.9306	louvain	Harmony	Graph-based	-0.10946
pca_harmony_nn:louvain_res.0.8	pancreas	SCT	pca_harmony_nn:louvain	neighbourhood_graph_res.0.8	0.576449	0.671202	0.327053	846	776	340	654	54.1776	55.802	louvain	Harmony	Graph-based	-0.141248
pca_harmony_nn:louvain_res.0.8	pancreas	SCANPY	pca_harmony_nn:louvain	neighbourhood_graph_res.0.8	0.451619	0.535583	-0.13116	458	311	52	273.667	20.9607	23.3504	louvain	Harmony	Graph-based	-0.119026
pca_harmony_nn:louvain_res.0.8	equal	SCT	pca_harmony_nn:louvain	neighbourhood_graph_res.0.8	0.38871	0.43327	0.670436	807.5	874.5	1021.5	901.167	77.5175	76.8914	louvain	Harmony	Graph-based	0.417094
pca_harmony_nn:louvain_res.0.8	equal	SCANPY	pca_harmony_nn:louvain	neighbourhood_graph_res.0.8	0.414995	0.466217	-0.0243864	934.5	1043.5	43	673.667	57.6542	57.4801	louvain	Harmony	Graph-based	-0.0622463
pca_harmony_nn:louvain_res.0.8	equal	SCRAN	pca_harmony_nn:louvain	neighbourhood_graph_res.0.8	0.274178	0.39365	0.523734	451.5	557.5	674.5	561.167	47.8318	47.8811	louvain	Harmony	Graph-based	0.354754
pca_harmony_nn:louvain_res.0.7	unequal	SCRAN	pca_harmony_nn:louvain	neighbourhood_graph_res.0.7	0.686274	0.647259	0.591312	960.5	917.5	984.5	954.167	81.6054	81.4135	louvain	Harmony	Graph-based	0.255888
pca_harmony_nn:louvain_res.0.7	unequal	SCT	pca_harmony_nn:louvain	neighbourhood_graph_res.0.7	0.638691	0.613651	0.517684	872.5	847.5	782.5	834.167	71.2665	71.1746	louvain	Harmony	Graph-based	0.0559685
pca_harmony_nn:louvain_res.0.7	unequal	SCANPY	pca_harmony_nn:louvain	neighbourhood_graph_res.0.7	0.414995	0.466217	-0.0243864	483.5	425.5	43	317.333	26.7375	27.0762	louvain	Harmony	Graph-based	0.272233
pca_harmony_nn:louvain_res.0.7	pancreas	SCRAN	pca_harmony_nn:louvain	neighbourhood_graph_res.0.7	0.638592	0.689678	0.36116	930	832	398	720	59.9418	61.4334	louvain	Harmony	Graph-based	-0.10946
pca_harmony_nn:louvain_res.0.7	pancreas	SCT	pca_harmony_nn:louvain	neighbourhood_graph_res.0.7	0.61884	0.691719	0.35163	906	838	378	707.333	58.8355	60.3527	louvain	Harmony	Graph-based	-0.141248
pca_harmony_nn:louvain_res.0.7	pancreas	SCANPY	pca_harmony_nn:louvain	neighbourhood_graph_res.0.7	0.452638	0.539659	-0.111947	480	351	92	307.667	23.9301	26.2514	louvain	Harmony	Graph-based	-0.119026
pca_harmony_nn:louvain_res.0.7	equal	SCT	pca_harmony_nn:louvain	neighbourhood_graph_res.0.7	0.388857	0.43331	0.6685	813	880	1000	897.667	77.2119	76.5927	louvain	Harmony	Graph-based	0.417094
pca_harmony_nn:louvain_res.0.7	equal	SCRAN	pca_harmony_nn:louvain	neighbourhood_graph_res.0.7	0.345474	0.416153	0.62222	697.5	715.5	947.5	786.833	67.5349	67.1359	louvain	Harmony	Graph-based	0.354754
pca_harmony_nn:louvain_res.0.7	equal	SCANPY	pca_harmony_nn:louvain	neighbourhood_graph_res.0.7	0.414995	0.466217	-0.0243864	934.5	1043.5	43	673.667	57.6542	57.4801	louvain	Harmony	Graph-based	-0.0622463
pca_harmony_nn:louvain_res.0.6	unequal	SCRAN	pca_harmony_nn:louvain	neighbourhood_graph_res.0.6	0.686274	0.647259	0.591312	960.5	917.5	984.5	954.167	81.6054	81.4135	louvain	Harmony	Graph-based	0.255888
pca_harmony_nn:louvain_res.0.6	unequal	SCT	pca_harmony_nn:louvain	neighbourhood_graph_res.0.6	0.666825	0.631739	0.598041	920	889	990	933	79.7817	79.6075	louvain	Harmony	Graph-based	0.0559685
pca_harmony_nn:louvain_res.0.6	unequal	SCANPY	pca_harmony_nn:louvain	neighbourhood_graph_res.0.6	0.414995	0.466217	-0.0243864	483.5	425.5	43	317.333	26.7375	27.0762	louvain	Harmony	Graph-based	0.272233
pca_harmony_nn:louvain_res.0.6	pancreas	SCT	pca_harmony_nn:louvain	neighbourhood_graph_res.0.6	0.671718	0.72553	0.409925	957	924	523	801.333	67.0451	68.3732	louvain	Harmony	Graph-based	-0.141248
pca_harmony_nn:louvain_res.0.6	pancreas	SCRAN	pca_harmony_nn:louvain	neighbourhood_graph_res.0.6	0.691669	0.715507	0.372034	982	900	406	762.667	63.6681	65.0739	louvain	Harmony	Graph-based	-0.10946
pca_harmony_nn:louvain_res.0.6	pancreas	SCANPY	pca_harmony_nn:louvain	neighbourhood_graph_res.0.6	0.447969	0.534586	-0.122018	432	292	75	266.333	20.3202	22.7247	louvain	Harmony	Graph-based	-0.119026
pca_harmony_nn:louvain_res.0.6	equal	SCT	pca_harmony_nn:louvain	neighbourhood_graph_res.0.6	0.448971	0.464339	0.765227	1048	1023	1146	1072.33	92.4622	91.496	louvain	Harmony	Graph-based	0.417094
pca_harmony_nn:louvain_res.0.6	equal	SCRAN	pca_harmony_nn:louvain	neighbourhood_graph_res.0.6	0.384244	0.434638	0.662618	788.5	885.5	996.5	890.167	76.557	75.9528	louvain	Harmony	Graph-based	0.354754
pca_harmony_nn:louvain_res.0.6	equal	SCANPY	pca_harmony_nn:louvain	neighbourhood_graph_res.0.6	0.414995	0.466217	-0.0243864	934.5	1043.5	43	673.667	57.6542	57.4801	louvain	Harmony	Graph-based	-0.0622463
pca_harmony_nn:louvain_res.0.5	unequal	SCT	pca_harmony_nn:louvain	neighbourhood_graph_res.0.5	0.707529	0.660711	0.585461	993	981	958	977.333	83.6014	83.3902	louvain	Harmony	Graph-based	0.0559685
pca_harmony_nn:louvain_res.0.5	unequal	SCRAN	pca_harmony_nn:louvain	neighbourhood_graph_res.0.5	0.686274	0.647259	0.591312	960.5	917.5	984.5	954.167	81.6054	81.4135	louvain	Harmony	Graph-based	0.255888
pca_harmony_nn:louvain_res.0.5	unequal	SCANPY	pca_harmony_nn:louvain	neighbourhood_graph_res.0.5	0.464393	0.490227	-0.0803269	620.5	464.5	13.5	366.167	30.9449	31.2429	louvain	Harmony	Graph-based	0.272233
pca_harmony_nn:louvain_res.0.5	pancreas	SCT	pca_harmony_nn:louvain	neighbourhood_graph_res.0.5	0.772857	0.778416	0.406791	1031	1011	504	848.667	71.179	72.4118	louvain	Harmony	Graph-based	-0.141248
pca_harmony_nn:louvain_res.0.5	pancreas	SCRAN	pca_harmony_nn:louvain	neighbourhood_graph_res.0.5	0.689806	0.716328	0.386372	977	906	435	772.667	64.5415	65.9272	louvain	Harmony	Graph-based	-0.10946
pca_harmony_nn:louvain_res.0.5	pancreas	SCANPY	pca_harmony_nn:louvain	neighbourhood_graph_res.0.5	0.444925	0.535855	-0.117164	409	320	87	272	20.8151	23.2082	louvain	Harmony	Graph-based	-0.119026
pca_harmony_nn:louvain_res.0.5	equal	SCT	pca_harmony_nn:louvain	neighbourhood_graph_res.0.5	0.448971	0.464339	0.765227	1048	1023	1146	1072.33	92.4622	91.496	louvain	Harmony	Graph-based	0.417094
pca_harmony_nn:louvain_res.0.5	equal	SCRAN	pca_harmony_nn:louvain	neighbourhood_graph_res.0.5	0.400611	0.440669	0.634973	843.5	911.5	961.5	905.5	77.8958	77.2611	louvain	Harmony	Graph-based	0.354754
pca_harmony_nn:louvain_res.0.5	equal	SCANPY	pca_harmony_nn:louvain	neighbourhood_graph_res.0.5	0.464393	0.490227	-0.0803269	1086.5	1106.5	14.5	735.833	63.0821	62.7844	louvain	Harmony	Graph-based	-0.0622463
pca_harmony_nn:louvain_res.0.4	unequal	SCRAN	pca_harmony_nn:louvain	neighbourhood_graph_res.0.4	0.711929	0.667768	0.618754	1008	988	1041	1012.33	86.6169	86.3766	louvain	Harmony	Graph-based	0.255888
pca_harmony_nn:louvain_res.0.4	unequal	SCT	pca_harmony_nn:louvain	neighbourhood_graph_res.0.4	0.70506	0.660048	0.600657	986.5	971.5	1000.5	986.167	84.3624	84.1439	louvain	Harmony	Graph-based	0.0559685
pca_harmony_nn:louvain_res.0.4	unequal	SCANPY	pca_harmony_nn:louvain	neighbourhood_graph_res.0.4	0.456511	0.484843	-0.0635377	605.5	450.5	18.5	358.167	30.2556	30.5603	louvain	Harmony	Graph-based	0.272233
pca_harmony_nn:louvain_res.0.4	pancreas	SCT	pca_harmony_nn:louvain	neighbourhood_graph_res.0.4	0.832979	0.828555	0.425622	1061	1053	605	906.333	76.2154	77.3322	louvain	Harmony	Graph-based	-0.141248
pca_harmony_nn:louvain_res.0.4	pancreas	SCRAN	pca_harmony_nn:louvain	neighbourhood_graph_res.0.4	0.804936	0.786131	0.436668	1044	1021	654	906.333	76.2154	77.3322	louvain	Harmony	Graph-based	-0.10946
pca_harmony_nn:louvain_res.0.4	pancreas	SCANPY	pca_harmony_nn:louvain	neighbourhood_graph_res.0.4	0.438973	0.532243	-0.10272	390	267	108	255	19.3304	21.7577	louvain	Harmony	Graph-based	-0.119026
pca_harmony_nn:louvain_res.0.4	equal	SCT	pca_harmony_nn:louvain	neighbourhood_graph_res.0.4	0.441688	0.458958	0.765653	1029.5	968.5	1151.5	1049.83	90.4977	89.5762	louvain	Harmony	Graph-based	0.417094
pca_harmony_nn:louvain_res.0.4	equal	SCRAN	pca_harmony_nn:louvain	neighbourhood_graph_res.0.4	0.400611	0.440669	0.634973	843.5	911.5	961.5	905.5	77.8958	77.2611	louvain	Harmony	Graph-based	0.354754
pca_harmony_nn:louvain_res.0.4	equal	SCANPY	pca_harmony_nn:louvain	neighbourhood_graph_res.0.4	0.456511	0.484843	-0.0635377	1066.5	1083.5	18.5	722.833	61.947	61.6752	louvain	Harmony	Graph-based	-0.0622463
pca_harmony_nn:louvain_res.0.3	unequal	SCRAN	pca_harmony_nn:louvain	neighbourhood_graph_res.0.3	0.712436	0.667951	0.618699	1016	991	1039	1015.33	86.8754	86.6325	louvain	Harmony	Graph-based	0.255888
pca_harmony_nn:louvain_res.0.3	unequal	SCT	pca_harmony_nn:louvain	neighbourhood_graph_res.0.3	0.704945	0.660116	0.598776	982.5	976.5	995.5	984.833	84.2476	84.0301	louvain	Harmony	Graph-based	0.0559685
pca_harmony_nn:louvain_res.0.3	unequal	SCANPY	pca_harmony_nn:louvain	neighbourhood_graph_res.0.3	0.437458	0.462481	-0.010802	563.5	399.5	55.5	339.5	28.6473	28.9676	louvain	Harmony	Graph-based	0.272233
pca_harmony_nn:louvain_res.0.3	pancreas	SCT	pca_harmony_nn:louvain	neighbourhood_graph_res.0.3	0.944435	0.90773	0.713344	1137.5	1141.5	1192.5	1157.17	98.1223	98.7344	louvain	Harmony	Graph-based	-0.141248
pca_harmony_nn:louvain_res.0.3	pancreas	SCRAN	pca_harmony_nn:louvain	neighbourhood_graph_res.0.3	0.904473	0.874239	0.458146	1089	1100	714	967.667	81.5721	82.5654	louvain	Harmony	Graph-based	-0.10946
pca_harmony_nn:louvain_res.0.3	pancreas	SCANPY	pca_harmony_nn:louvain	neighbourhood_graph_res.0.3	0.403706	0.513614	-0.094023	294	191	115	200	14.5269	17.0648	louvain	Harmony	Graph-based	-0.119026
pca_harmony_nn:louvain_res.0.3	equal	SCT	pca_harmony_nn:louvain	neighbourhood_graph_res.0.3	0.414706	0.43259	0.755902	919.5	863.5	1135.5	972.833	83.7747	83.0063	louvain	Harmony	Graph-based	0.417094
pca_harmony_nn:louvain_res.0.3	equal	SCRAN	pca_harmony_nn:louvain	neighbourhood_graph_res.0.3	0.385972	0.425692	0.624695	796	797	953	848.667	72.9336	72.4118	louvain	Harmony	Graph-based	0.354754
pca_harmony_nn:louvain_res.0.3	equal	SCANPY	pca_harmony_nn:louvain	neighbourhood_graph_res.0.3	0.437458	0.462481	-0.010802	1006.5	1003.5	53.5	687.833	58.8912	58.6889	louvain	Harmony	Graph-based	-0.0622463
pca_harmony_nn:louvain_res.0.2	unequal	SCT	pca_harmony_nn:louvain	neighbourhood_graph_res.0.2	0.75202	0.69459	0.676297	1082.5	1056.5	1102.5	1080.5	92.4899	92.1928	louvain	Harmony	Graph-based	0.0559685
pca_harmony_nn:louvain_res.0.2	unequal	SCRAN	pca_harmony_nn:louvain	neighbourhood_graph_res.0.2	0.712608	0.668028	0.618227	1018	993	1036	1015.67	86.9041	86.661	louvain	Harmony	Graph-based	0.255888
pca_harmony_nn:louvain_res.0.2	unequal	SCANPY	pca_harmony_nn:louvain	neighbourhood_graph_res.0.2	0.437458	0.462481	-0.010802	563.5	399.5	55.5	339.5	28.6473	28.9676	louvain	Harmony	Graph-based	0.272233
pca_harmony_nn:louvain_res.0.2	pancreas	SCT	pca_harmony_nn:louvain	neighbourhood_graph_res.0.2	0.944533	0.9077	0.713299	1142	1137	1188	1155.67	97.9913	98.6064	louvain	Harmony	Graph-based	-0.141248
pca_harmony_nn:louvain_res.0.2	pancreas	SCRAN	pca_harmony_nn:louvain	neighbourhood_graph_res.0.2	0.936834	0.902845	0.638794	1116	1123	1161	1133.33	96.0408	96.7008	louvain	Harmony	Graph-based	-0.10946
pca_harmony_nn:louvain_res.0.2	pancreas	SCANPY	pca_harmony_nn:louvain	neighbourhood_graph_res.0.2	0.281279	0.463084	-0.177623	60.5	53.5	17.5	43.8333	0.887918	3.74005	louvain	Harmony	Graph-based	-0.119026
pca_harmony_nn:louvain_res.0.2	equal	SCRAN	pca_harmony_nn:louvain	neighbourhood_graph_res.0.2	0.466826	0.469886	0.648674	1095	1071	982	1049.33	90.454	89.5336	louvain	Harmony	Graph-based	0.354754
pca_harmony_nn:louvain_res.0.2	equal	SCT	pca_harmony_nn:louvain	neighbourhood_graph_res.0.2	0.414706	0.43259	0.755902	919.5	863.5	1135.5	972.833	83.7747	83.0063	louvain	Harmony	Graph-based	0.417094
pca_harmony_nn:louvain_res.0.2	equal	SCANPY	pca_harmony_nn:louvain	neighbourhood_graph_res.0.2	0.437458	0.462481	-0.010802	1006.5	1003.5	53.5	687.833	58.8912	58.6889	louvain	Harmony	Graph-based	-0.0622463
pca_harmony_nn:louvain_res.0.1	unequal	SCRAN	pca_harmony_nn:louvain	neighbourhood_graph_res.0.1	0.860103	0.775522	0.790527	1174.5	1157.5	1165.5	1165.83	99.842	99.4738	louvain	Harmony	Graph-based	0.255888
pca_harmony_nn:louvain_res.0.1	unequal	SCT	pca_harmony_nn:louvain	neighbourhood_graph_res.0.1	0.834975	0.740279	0.772468	1153.5	1122.5	1155.5	1143.83	97.9466	97.5967	louvain	Harmony	Graph-based	0.0559685
pca_harmony_nn:louvain_res.0.1	unequal	SCANPY	pca_harmony_nn:louvain	neighbourhood_graph_res.0.1	0.382548	0.396541	0.0570717	410.5	235.5	82.5	242.833	20.3188	20.7196	louvain	Harmony	Graph-based	0.272233
pca_harmony_nn:louvain_res.0.1	pancreas	SCT	pca_harmony_nn:louvain	neighbourhood_graph_res.0.1	0.944533	0.9077	0.713299	1142	1137	1188	1155.67	97.9913	98.6064	louvain	Harmony	Graph-based	-0.141248
pca_harmony_nn:louvain_res.0.1	pancreas	SCRAN	pca_harmony_nn:louvain	neighbourhood_graph_res.0.1	0.937015	0.902885	0.638702	1122	1126	1158	1135.33	96.2154	96.8714	louvain	Harmony	Graph-based	-0.10946
pca_harmony_nn:louvain_res.0.1	pancreas	SCANPY	pca_harmony_nn:louvain	neighbourhood_graph_res.0.1	0.352144	0.432221	-0.14957	182	14	35	77	3.78457	6.56997	louvain	Harmony	Graph-based	-0.119026
pca_harmony_nn:louvain_res.0.1	equal	SCRAN	pca_harmony_nn:louvain	neighbourhood_graph_res.0.1	0.423565	0.441564	0.692924	969.5	926.5	1057.5	984.5	84.7934	84.0017	louvain	Harmony	Graph-based	0.354754
pca_harmony_nn:louvain_res.0.1	equal	SCT	pca_harmony_nn:louvain	neighbourhood_graph_res.0.1	0.382687	0.396589	0.731689	783	618	1102.5	834.5	71.6967	71.2031	louvain	Harmony	Graph-based	0.417094
pca_harmony_nn:louvain_res.0.1	equal	SCANPY	pca_harmony_nn:louvain	neighbourhood_graph_res.0.1	0.382548	0.396541	0.0570717	776.5	609.5	66.5	484.167	41.1088	41.3111	louvain	Harmony	Graph-based	-0.0622463
pca_harmony_nn:leiden_res.1.5	unequal	SCRAN	pca_harmony_nn:leiden	neighbourhood_graph_res.1.5	0.407341	0.526274	0.469653	465	626	641	577.333	49.1384	49.2605	leiden	Harmony	Graph-based	0.255888
pca_harmony_nn:leiden_res.1.5	unequal	SCT	pca_harmony_nn:leiden	neighbourhood_graph_res.1.5	0.390847	0.51396	0.418819	430	581	505	505.333	42.9351	43.1172	leiden	Harmony	Graph-based	0.0559685
pca_harmony_nn:leiden_res.1.5	unequal	SCANPY	pca_harmony_nn:leiden	neighbourhood_graph_res.1.5	0.259148	0.390086	-0.103978	210.5	199.5	7	139	11.3728	11.8601	leiden	Harmony	Graph-based	0.272233
pca_harmony_nn:leiden_res.1.5	pancreas	SCRAN	pca_harmony_nn:leiden	neighbourhood_graph_res.1.5	0.428192	0.583386	0.253641	361	458	222	347	27.3654	29.6075	leiden	Harmony	Graph-based	-0.10946
pca_harmony_nn:leiden_res.1.5	pancreas	SCT	pca_harmony_nn:leiden	neighbourhood_graph_res.1.5	0.33054	0.54794	0.278399	142	397	260	266.333	20.3202	22.7247	leiden	Harmony	Graph-based	-0.141248
pca_harmony_nn:leiden_res.1.5	pancreas	SCANPY	pca_harmony_nn:leiden	neighbourhood_graph_res.1.5	0.451797	0.521059	-0.214928	465	214	5	228	16.9723	19.4539	leiden	Harmony	Graph-based	-0.119026
pca_harmony_nn:leiden_res.1.5	equal	SCT	pca_harmony_nn:leiden	neighbourhood_graph_res.1.5	0.268275	0.38229	0.556713	421.5	452.5	845.5	573.167	48.8795	48.905	leiden	Harmony	Graph-based	0.417094
pca_harmony_nn:leiden_res.1.5	equal	SCRAN	pca_harmony_nn:leiden	neighbourhood_graph_res.1.5	0.259877	0.384811	0.531874	385	468	719	524	44.5867	44.7099	leiden	Harmony	Graph-based	0.354754
pca_harmony_nn:leiden_res.1.5	equal	SCANPY	pca_harmony_nn:leiden	neighbourhood_graph_res.1.5	0.259148	0.390086	-0.103978	374.5	502.5	8	295	24.5925	25.1706	leiden	Harmony	Graph-based	-0.0622463
pca_harmony_nn:leiden_res.1.4	unequal	SCRAN	pca_harmony_nn:leiden	neighbourhood_graph_res.1.4	0.482287	0.559265	0.545384	662	726	873	753.667	64.3308	64.306	leiden	Harmony	Graph-based	0.255888
pca_harmony_nn:leiden_res.1.4	unequal	SCT	pca_harmony_nn:leiden	neighbourhood_graph_res.1.4	0.384521	0.509245	0.421933	418	554	518	496.667	42.1884	42.3777	leiden	Harmony	Graph-based	0.0559685
pca_harmony_nn:leiden_res.1.4	unequal	SCANPY	pca_harmony_nn:leiden	neighbourhood_graph_res.1.4	0.284164	0.402307	-0.124288	242.5	255.5	1	166.333	13.7277	14.1923	leiden	Harmony	Graph-based	0.272233
pca_harmony_nn:leiden_res.1.4	pancreas	SCRAN	pca_harmony_nn:leiden	neighbourhood_graph_res.1.4	0.473918	0.605514	0.283323	621	546	270	479	38.8937	40.8703	leiden	Harmony	Graph-based	-0.10946
pca_harmony_nn:leiden_res.1.4	pancreas	SCT	pca_harmony_nn:leiden	neighbourhood_graph_res.1.4	0.433467	0.596563	0.25276	372	508	219	366.333	29.0539	31.2571	leiden	Harmony	Graph-based	-0.141248
pca_harmony_nn:leiden_res.1.4	pancreas	SCANPY	pca_harmony_nn:leiden	neighbourhood_graph_res.1.4	0.453492	0.524069	-0.203369	496	226	9	243.667	18.3406	20.7907	leiden	Harmony	Graph-based	-0.119026
pca_harmony_nn:leiden_res.1.4	equal	SCT	pca_harmony_nn:leiden	neighbourhood_graph_res.1.4	0.268275	0.38229	0.556713	421.5	452.5	845.5	573.167	48.8795	48.905	leiden	Harmony	Graph-based	0.417094
pca_harmony_nn:leiden_res.1.4	equal	SCRAN	pca_harmony_nn:leiden	neighbourhood_graph_res.1.4	0.259877	0.384811	0.531874	385	468	719	524	44.5867	44.7099	leiden	Harmony	Graph-based	0.354754
pca_harmony_nn:leiden_res.1.4	equal	SCANPY	pca_harmony_nn:leiden	neighbourhood_graph_res.1.4	0.284164	0.402307	-0.124288	486.5	641.5	2	376.667	31.7229	32.1388	leiden	Harmony	Graph-based	-0.0622463
pca_harmony_nn:leiden_res.1.3	unequal	SCRAN	pca_harmony_nn:leiden	neighbourhood_graph_res.1.3	0.482587	0.559371	0.545196	666.5	729.5	870.5	755.5	64.4888	64.4625	leiden	Harmony	Graph-based	0.255888
pca_harmony_nn:leiden_res.1.3	unequal	SCT	pca_harmony_nn:leiden	neighbourhood_graph_res.1.3	0.441003	0.528939	0.439939	577	635	582	598	50.919	51.0239	leiden	Harmony	Graph-based	0.0559685
pca_harmony_nn:leiden_res.1.3	unequal	SCANPY	pca_harmony_nn:leiden	neighbourhood_graph_res.1.3	0.300375	0.411972	-0.102668	259.5	278.5	8	182	15.0775	15.529	leiden	Harmony	Graph-based	0.272233
pca_harmony_nn:leiden_res.1.3	pancreas	SCRAN	pca_harmony_nn:leiden	neighbourhood_graph_res.1.3	0.487321	0.611752	0.282085	675	572	269	505.333	41.1936	43.1172	leiden	Harmony	Graph-based	-0.10946
pca_harmony_nn:leiden_res.1.3	pancreas	SCT	pca_harmony_nn:leiden	neighbourhood_graph_res.1.3	0.44404	0.605733	0.285236	403	547	276	408.667	32.7511	34.8692	leiden	Harmony	Graph-based	-0.141248
pca_harmony_nn:leiden_res.1.3	pancreas	SCANPY	pca_harmony_nn:leiden	neighbourhood_graph_res.1.3	0.453706	0.524431	-0.203119	505	232	10	249	18.8064	21.2457	leiden	Harmony	Graph-based	-0.119026
pca_harmony_nn:leiden_res.1.3	equal	SCT	pca_harmony_nn:leiden	neighbourhood_graph_res.1.3	0.270946	0.383036	0.555621	426	457	839	574	48.9523	48.9761	leiden	Harmony	Graph-based	0.417094
pca_harmony_nn:leiden_res.1.3	equal	SCRAN	pca_harmony_nn:leiden	neighbourhood_graph_res.1.3	0.274027	0.393607	0.524297	440.5	545.5	699.5	561.833	47.89	47.938	leiden	Harmony	Graph-based	0.354754
pca_harmony_nn:leiden_res.1.3	equal	SCANPY	pca_harmony_nn:leiden	neighbourhood_graph_res.1.3	0.300375	0.411972	-0.102668	541.5	694.5	9	415	35.0698	35.4096	leiden	Harmony	Graph-based	-0.0622463
pca_harmony_nn:leiden_res.1.2	unequal	SCRAN	pca_harmony_nn:leiden	neighbourhood_graph_res.1.2	0.498309	0.564028	0.541792	692	744	856	764	65.2211	65.1877	leiden	Harmony	Graph-based	0.255888
pca_harmony_nn:leiden_res.1.2	unequal	SCT	pca_harmony_nn:leiden	neighbourhood_graph_res.1.2	0.442269	0.5293	0.440289	578	637	585	600	51.0913	51.1945	leiden	Harmony	Graph-based	0.0559685
pca_harmony_nn:leiden_res.1.2	unequal	SCANPY	pca_harmony_nn:leiden	neighbourhood_graph_res.1.2	0.31654	0.422601	-0.0493585	298.5	317.5	27	214.333	17.8633	18.2878	leiden	Harmony	Graph-based	0.272233
pca_harmony_nn:leiden_res.1.2	pancreas	SCT	pca_harmony_nn:leiden	neighbourhood_graph_res.1.2	0.514401	0.629542	0.27099	727	640	250	539	44.1339	45.9898	leiden	Harmony	Graph-based	-0.141248
pca_harmony_nn:leiden_res.1.2	pancreas	SCRAN	pca_harmony_nn:leiden	neighbourhood_graph_res.1.2	0.489611	0.612347	0.291552	679	576	282	512.333	41.8049	43.7144	leiden	Harmony	Graph-based	-0.10946
pca_harmony_nn:leiden_res.1.2	pancreas	SCANPY	pca_harmony_nn:leiden	neighbourhood_graph_res.1.2	0.461641	0.535751	-0.17667	553	317	20	296.667	22.9694	25.3129	leiden	Harmony	Graph-based	-0.119026
pca_harmony_nn:leiden_res.1.2	equal	SCT	pca_harmony_nn:leiden	neighbourhood_graph_res.1.2	0.296344	0.395566	0.598441	524.5	588.5	906.5	673.167	57.6106	57.4374	leiden	Harmony	Graph-based	0.417094
pca_harmony_nn:leiden_res.1.2	equal	SCRAN	pca_harmony_nn:leiden	neighbourhood_graph_res.1.2	0.273179	0.393439	0.531285	435.5	540.5	712.5	562.833	47.9773	48.0233	leiden	Harmony	Graph-based	0.354754
pca_harmony_nn:leiden_res.1.2	equal	SCANPY	pca_harmony_nn:leiden	neighbourhood_graph_res.1.2	0.31654	0.422601	-0.0493585	616.5	773.5	27	472.333	40.0757	40.3015	leiden	Harmony	Graph-based	-0.0622463
pca_harmony_nn:leiden_res.1.1	unequal	SCRAN	pca_harmony_nn:leiden	neighbourhood_graph_res.1.1	0.498768	0.564161	0.541447	694	746	855	765	65.3073	65.273	leiden	Harmony	Graph-based	0.255888
pca_harmony_nn:leiden_res.1.1	unequal	SCT	pca_harmony_nn:leiden	neighbourhood_graph_res.1.1	0.462785	0.544293	0.493713	614	675	707	665.333	56.7203	56.7691	leiden	Harmony	Graph-based	0.0559685
pca_harmony_nn:leiden_res.1.1	unequal	SCANPY	pca_harmony_nn:leiden	neighbourhood_graph_res.1.1	0.326151	0.425263	-0.0427061	315.5	332.5	35	227.667	19.0121	19.4255	leiden	Harmony	Graph-based	0.272233
pca_harmony_nn:leiden_res.1.1	pancreas	SCT	pca_harmony_nn:leiden	neighbourhood_graph_res.1.1	0.524562	0.637429	0.278977	745	679	262	562	46.1426	47.9522	leiden	Harmony	Graph-based	-0.141248
pca_harmony_nn:leiden_res.1.1	pancreas	SCRAN	pca_harmony_nn:leiden	neighbourhood_graph_res.1.1	0.501399	0.621187	0.334182	702	608	350	553.333	45.3857	47.2127	leiden	Harmony	Graph-based	-0.10946
pca_harmony_nn:leiden_res.1.1	pancreas	SCANPY	pca_harmony_nn:leiden	neighbourhood_graph_res.1.1	0.467392	0.541303	-0.0998248	595	375	113	361	28.5881	30.802	leiden	Harmony	Graph-based	-0.119026
pca_harmony_nn:leiden_res.1.1	equal	SCT	pca_harmony_nn:leiden	neighbourhood_graph_res.1.1	0.296344	0.395566	0.598441	524.5	588.5	906.5	673.167	57.6106	57.4374	leiden	Harmony	Graph-based	0.417094
pca_harmony_nn:leiden_res.1.1	equal	SCRAN	pca_harmony_nn:leiden	neighbourhood_graph_res.1.1	0.273179	0.393439	0.531285	435.5	540.5	712.5	562.833	47.9773	48.0233	leiden	Harmony	Graph-based	0.354754
pca_harmony_nn:leiden_res.1.1	equal	SCANPY	pca_harmony_nn:leiden	neighbourhood_graph_res.1.1	0.326151	0.425263	-0.0427061	644.5	790.5	35	490	41.6182	41.8089	leiden	Harmony	Graph-based	-0.0622463
pca_harmony_nn:leiden_res.1	unequal	SCRAN	pca_harmony_nn:leiden	neighbourhood_graph_res.1	0.500095	0.564545	0.540868	706	751	850	769	65.6519	65.6143	leiden	Harmony	Graph-based	0.255888
pca_harmony_nn:leiden_res.1	unequal	SCT	pca_harmony_nn:leiden	neighbourhood_graph_res.1	0.489613	0.548044	0.500099	679	683	726	696	59.3624	59.3857	leiden	Harmony	Graph-based	0.0559685
pca_harmony_nn:leiden_res.1	unequal	SCANPY	pca_harmony_nn:leiden	neighbourhood_graph_res.1	0.375312	0.446	-0.0475639	396.5	370.5	30	265.667	22.286	22.6678	leiden	Harmony	Graph-based	0.272233
pca_harmony_nn:leiden_res.1	pancreas	SCT	pca_harmony_nn:leiden	neighbourhood_graph_res.1	0.553187	0.659298	0.316852	789	743	330	620.667	51.2664	52.9579	leiden	Harmony	Graph-based	-0.141248
pca_harmony_nn:leiden_res.1	pancreas	SCRAN	pca_harmony_nn:leiden	neighbourhood_graph_res.1	0.504393	0.62223	0.312068	709	618	319	548.667	44.9782	46.8146	leiden	Harmony	Graph-based	-0.10946
pca_harmony_nn:leiden_res.1	pancreas	SCANPY	pca_harmony_nn:leiden	neighbourhood_graph_res.1	0.470338	0.544566	-0.1725	602	391	22	338.333	26.6084	28.868	leiden	Harmony	Graph-based	-0.119026
pca_harmony_nn:leiden_res.1	equal	SCT	pca_harmony_nn:leiden	neighbourhood_graph_res.1	0.297186	0.395808	0.598964	533.5	601.5	912.5	682.5	58.4255	58.2338	leiden	Harmony	Graph-based	0.417094
pca_harmony_nn:leiden_res.1	equal	SCANPY	pca_harmony_nn:leiden	neighbourhood_graph_res.1	0.375312	0.446	-0.0475639	763.5	940.5	30	578	49.3015	49.3174	leiden	Harmony	Graph-based	-0.0622463
pca_harmony_nn:leiden_res.1	equal	SCRAN	pca_harmony_nn:leiden	neighbourhood_graph_res.1	0.273179	0.393439	0.531285	435.5	540.5	712.5	562.833	47.9773	48.0233	leiden	Harmony	Graph-based	0.354754
pca_harmony_nn:leiden_res.0.9	unequal	SCRAN	pca_harmony_nn:leiden	neighbourhood_graph_res.0.9	0.518728	0.577088	0.530041	749	777	822	782.667	66.8294	66.7804	leiden	Harmony	Graph-based	0.255888
pca_harmony_nn:leiden_res.0.9	unequal	SCT	pca_harmony_nn:leiden	neighbourhood_graph_res.0.9	0.584967	0.580498	0.477801	813	784	665	754	64.3596	64.3345	leiden	Harmony	Graph-based	0.0559685
pca_harmony_nn:leiden_res.0.9	unequal	SCANPY	pca_harmony_nn:leiden	neighbourhood_graph_res.0.9	0.375312	0.446	-0.0475639	396.5	370.5	30	265.667	22.286	22.6678	leiden	Harmony	Graph-based	0.272233
pca_harmony_nn:leiden_res.0.9	pancreas	SCRAN	pca_harmony_nn:leiden	neighbourhood_graph_res.0.9	0.535981	0.63995	0.388587	772	685	445	634	52.4309	54.0956	leiden	Harmony	Graph-based	-0.10946
pca_harmony_nn:leiden_res.0.9	pancreas	SCT	pca_harmony_nn:leiden	neighbourhood_graph_res.0.9	0.53954	0.648022	0.327359	777	710	341	609.333	50.2766	51.9909	leiden	Harmony	Graph-based	-0.141248
pca_harmony_nn:leiden_res.0.9	pancreas	SCANPY	pca_harmony_nn:leiden	neighbourhood_graph_res.0.9	0.451312	0.535223	-0.140429	455	305	47	269	20.5531	22.9522	leiden	Harmony	Graph-based	-0.119026
pca_harmony_nn:leiden_res.0.9	equal	SCT	pca_harmony_nn:leiden	neighbourhood_graph_res.0.9	0.388181	0.43312	0.668882	798	870	1002	890	76.5425	75.9386	leiden	Harmony	Graph-based	0.417094
pca_harmony_nn:leiden_res.0.9	equal	SCANPY	pca_harmony_nn:leiden	neighbourhood_graph_res.0.9	0.375312	0.446	-0.0475639	763.5	940.5	30	578	49.3015	49.3174	leiden	Harmony	Graph-based	-0.0622463
pca_harmony_nn:leiden_res.0.9	equal	SCRAN	pca_harmony_nn:leiden	neighbourhood_graph_res.0.9	0.273179	0.393439	0.531285	435.5	540.5	712.5	562.833	47.9773	48.0233	leiden	Harmony	Graph-based	0.354754
pca_harmony_nn:leiden_res.0.8	unequal	SCRAN	pca_harmony_nn:leiden	neighbourhood_graph_res.0.8	0.678894	0.636481	0.590495	938	895	973	935.333	79.9828	79.8066	leiden	Harmony	Graph-based	0.255888
pca_harmony_nn:leiden_res.0.8	unequal	SCT	pca_harmony_nn:leiden	neighbourhood_graph_res.0.8	0.615454	0.597891	0.481656	834	810	677	773.667	66.054	66.0125	leiden	Harmony	Graph-based	0.0559685
pca_harmony_nn:leiden_res.0.8	unequal	SCANPY	pca_harmony_nn:leiden	neighbourhood_graph_res.0.8	0.414995	0.466217	-0.0243864	483.5	425.5	43	317.333	26.7375	27.0762	leiden	Harmony	Graph-based	0.272233
pca_harmony_nn:leiden_res.0.8	pancreas	SCT	pca_harmony_nn:leiden	neighbourhood_graph_res.0.8	0.573997	0.667254	0.347904	838	764	372	658	54.5269	56.1433	leiden	Harmony	Graph-based	-0.141248
pca_harmony_nn:leiden_res.0.8	pancreas	SCRAN	pca_harmony_nn:leiden	neighbourhood_graph_res.0.8	0.544951	0.644239	0.385502	782	699	429	636.667	52.6638	54.3231	leiden	Harmony	Graph-based	-0.10946
pca_harmony_nn:leiden_res.0.8	pancreas	SCANPY	pca_harmony_nn:leiden	neighbourhood_graph_res.0.8	0.453558	0.540601	-0.109002	499	366	101	322	25.182	27.4744	leiden	Harmony	Graph-based	-0.119026
pca_harmony_nn:leiden_res.0.8	equal	SCT	pca_harmony_nn:leiden	neighbourhood_graph_res.0.8	0.38871	0.43327	0.670436	807.5	874.5	1021.5	901.167	77.5175	76.8914	leiden	Harmony	Graph-based	0.417094
pca_harmony_nn:leiden_res.0.8	equal	SCANPY	pca_harmony_nn:leiden	neighbourhood_graph_res.0.8	0.414995	0.466217	-0.0243864	934.5	1043.5	43	673.667	57.6542	57.4801	leiden	Harmony	Graph-based	-0.0622463
pca_harmony_nn:leiden_res.0.8	equal	SCRAN	pca_harmony_nn:leiden	neighbourhood_graph_res.0.8	0.273179	0.393439	0.531285	435.5	540.5	712.5	562.833	47.9773	48.0233	leiden	Harmony	Graph-based	0.354754
pca_harmony_nn:leiden_res.0.7	unequal	SCRAN	pca_harmony_nn:leiden	neighbourhood_graph_res.0.7	0.67936	0.636628	0.589984	940.5	897.5	970.5	936.167	80.0546	79.8777	leiden	Harmony	Graph-based	0.255888
pca_harmony_nn:leiden_res.0.7	unequal	SCT	pca_harmony_nn:leiden	neighbourhood_graph_res.0.7	0.630679	0.613358	0.550318	852	842	881	858.333	73.3487	73.2366	leiden	Harmony	Graph-based	0.0559685
pca_harmony_nn:leiden_res.0.7	unequal	SCANPY	pca_harmony_nn:leiden	neighbourhood_graph_res.0.7	0.414995	0.466217	-0.0243864	483.5	425.5	43	317.333	26.7375	27.0762	leiden	Harmony	Graph-based	0.272233
pca_harmony_nn:leiden_res.0.7	pancreas	SCT	pca_harmony_nn:leiden	neighbourhood_graph_res.0.7	0.615823	0.684214	0.327833	903	818	343	688	57.147	58.7031	leiden	Harmony	Graph-based	-0.141248
pca_harmony_nn:leiden_res.0.7	pancreas	SCRAN	pca_harmony_nn:leiden	neighbourhood_graph_res.0.7	0.563313	0.659326	0.392146	802	744	454	666.667	55.2838	56.8828	leiden	Harmony	Graph-based	-0.10946
pca_harmony_nn:leiden_res.0.7	pancreas	SCANPY	pca_harmony_nn:leiden	neighbourhood_graph_res.0.7	0.453393	0.540588	-0.109438	493	363	100	318.667	24.8908	27.19	leiden	Harmony	Graph-based	-0.119026
pca_harmony_nn:leiden_res.0.7	equal	SCT	pca_harmony_nn:leiden	neighbourhood_graph_res.0.7	0.38871	0.43327	0.670436	807.5	874.5	1021.5	901.167	77.5175	76.8914	leiden	Harmony	Graph-based	0.417094
pca_harmony_nn:leiden_res.0.7	equal	SCANPY	pca_harmony_nn:leiden	neighbourhood_graph_res.0.7	0.414995	0.466217	-0.0243864	934.5	1043.5	43	673.667	57.6542	57.4801	leiden	Harmony	Graph-based	-0.0622463
pca_harmony_nn:leiden_res.0.7	equal	SCRAN	pca_harmony_nn:leiden	neighbourhood_graph_res.0.7	0.273179	0.393439	0.531285	435.5	540.5	712.5	562.833	47.9773	48.0233	leiden	Harmony	Graph-based	0.354754
pca_harmony_nn:leiden_res.0.6	unequal	SCRAN	pca_harmony_nn:leiden	neighbourhood_graph_res.0.6	0.686333	0.647312	0.590656	966	923	976	955	81.6772	81.4846	leiden	Harmony	Graph-based	0.255888
pca_harmony_nn:leiden_res.0.6	unequal	SCT	pca_harmony_nn:leiden	neighbourhood_graph_res.0.6	0.638691	0.613651	0.517684	872.5	847.5	782.5	834.167	71.2665	71.1746	leiden	Harmony	Graph-based	0.0559685
pca_harmony_nn:leiden_res.0.6	unequal	SCANPY	pca_harmony_nn:leiden	neighbourhood_graph_res.0.6	0.414995	0.466217	-0.0243864	483.5	425.5	43	317.333	26.7375	27.0762	leiden	Harmony	Graph-based	0.272233
pca_harmony_nn:leiden_res.0.6	pancreas	SCT	pca_harmony_nn:leiden	neighbourhood_graph_res.0.6	0.647001	0.703694	0.348608	938	866	373	725.667	60.4367	61.917	leiden	Harmony	Graph-based	-0.141248
pca_harmony_nn:leiden_res.0.6	pancreas	SCRAN	pca_harmony_nn:leiden	neighbourhood_graph_res.0.6	0.640453	0.689406	0.359569	934	830	393	719	59.8544	61.3481	leiden	Harmony	Graph-based	-0.10946
pca_harmony_nn:leiden_res.0.6	pancreas	SCANPY	pca_harmony_nn:leiden	neighbourhood_graph_res.0.6	0.453239	0.540336	-0.109733	489	360	99	316	24.6579	26.9625	leiden	Harmony	Graph-based	-0.119026
pca_harmony_nn:leiden_res.0.6	equal	SCT	pca_harmony_nn:leiden	neighbourhood_graph_res.0.6	0.448829	0.464294	0.767162	1043	1019	1154	1072	92.4331	91.4676	leiden	Harmony	Graph-based	0.417094
pca_harmony_nn:leiden_res.0.6	equal	SCRAN	pca_harmony_nn:leiden	neighbourhood_graph_res.0.6	0.345474	0.416153	0.62222	697.5	715.5	947.5	786.833	67.5349	67.1359	leiden	Harmony	Graph-based	0.354754
pca_harmony_nn:leiden_res.0.6	equal	SCANPY	pca_harmony_nn:leiden	neighbourhood_graph_res.0.6	0.414995	0.466217	-0.0243864	934.5	1043.5	43	673.667	57.6542	57.4801	leiden	Harmony	Graph-based	-0.0622463
pca_harmony_nn:leiden_res.0.5	unequal	SCT	pca_harmony_nn:leiden	neighbourhood_graph_res.0.5	0.707209	0.660612	0.585111	991	979	955	975	83.4003	83.1911	leiden	Harmony	Graph-based	0.0559685
pca_harmony_nn:leiden_res.0.5	unequal	SCRAN	pca_harmony_nn:leiden	neighbourhood_graph_res.0.5	0.686274	0.647259	0.591312	960.5	917.5	984.5	954.167	81.6054	81.4135	leiden	Harmony	Graph-based	0.255888
pca_harmony_nn:leiden_res.0.5	unequal	SCANPY	pca_harmony_nn:leiden	neighbourhood_graph_res.0.5	0.464393	0.490227	-0.0803269	620.5	464.5	13.5	366.167	30.9449	31.2429	leiden	Harmony	Graph-based	0.272233
pca_harmony_nn:leiden_res.0.5	pancreas	SCT	pca_harmony_nn:leiden	neighbourhood_graph_res.0.5	0.736775	0.756817	0.403414	1013	986	488	829	69.4614	70.7338	leiden	Harmony	Graph-based	-0.141248
pca_harmony_nn:leiden_res.0.5	pancreas	SCRAN	pca_harmony_nn:leiden	neighbourhood_graph_res.0.5	0.689317	0.716104	0.385065	976	905	427	769.333	64.2504	65.6428	leiden	Harmony	Graph-based	-0.10946
pca_harmony_nn:leiden_res.0.5	pancreas	SCANPY	pca_harmony_nn:leiden	neighbourhood_graph_res.0.5	0.448113	0.534811	-0.120311	435	298	81	271.333	20.7569	23.1513	leiden	Harmony	Graph-based	-0.119026
pca_harmony_nn:leiden_res.0.5	equal	SCT	pca_harmony_nn:leiden	neighbourhood_graph_res.0.5	0.448971	0.464339	0.765227	1048	1023	1146	1072.33	92.4622	91.496	leiden	Harmony	Graph-based	0.417094
pca_harmony_nn:leiden_res.0.5	equal	SCRAN	pca_harmony_nn:leiden	neighbourhood_graph_res.0.5	0.384244	0.434638	0.662618	788.5	885.5	996.5	890.167	76.557	75.9528	leiden	Harmony	Graph-based	0.354754
pca_harmony_nn:leiden_res.0.5	equal	SCANPY	pca_harmony_nn:leiden	neighbourhood_graph_res.0.5	0.464393	0.490227	-0.0803269	1086.5	1106.5	14.5	735.833	63.0821	62.7844	leiden	Harmony	Graph-based	-0.0622463
pca_harmony_nn:leiden_res.0.4	unequal	SCT	pca_harmony_nn:leiden	neighbourhood_graph_res.0.4	0.70506	0.660048	0.600657	986.5	971.5	1000.5	986.167	84.3624	84.1439	leiden	Harmony	Graph-based	0.0559685
pca_harmony_nn:leiden_res.0.4	unequal	SCRAN	pca_harmony_nn:leiden	neighbourhood_graph_res.0.4	0.684422	0.645027	0.587329	946	911	964	940.333	80.4136	80.2332	leiden	Harmony	Graph-based	0.255888
pca_harmony_nn:leiden_res.0.4	unequal	SCANPY	pca_harmony_nn:leiden	neighbourhood_graph_res.0.4	0.464393	0.490227	-0.0803269	620.5	464.5	13.5	366.167	30.9449	31.2429	leiden	Harmony	Graph-based	0.272233
pca_harmony_nn:leiden_res.0.4	pancreas	SCT	pca_harmony_nn:leiden	neighbourhood_graph_res.0.4	0.825333	0.826021	0.428777	1060	1049	620	909.667	76.5066	77.6166	leiden	Harmony	Graph-based	-0.141248
pca_harmony_nn:leiden_res.0.4	pancreas	SCRAN	pca_harmony_nn:leiden	neighbourhood_graph_res.0.4	0.805146	0.786292	0.436249	1045	1023	651	906.333	76.2154	77.3322	leiden	Harmony	Graph-based	-0.10946
pca_harmony_nn:leiden_res.0.4	pancreas	SCANPY	pca_harmony_nn:leiden	neighbourhood_graph_res.0.4	0.439561	0.532629	-0.101581	394	273	110	259	19.6798	22.099	leiden	Harmony	Graph-based	-0.119026
pca_harmony_nn:leiden_res.0.4	equal	SCT	pca_harmony_nn:leiden	neighbourhood_graph_res.0.4	0.441688	0.458958	0.765653	1029.5	968.5	1151.5	1049.83	90.4977	89.5762	leiden	Harmony	Graph-based	0.417094
pca_harmony_nn:leiden_res.0.4	equal	SCRAN	pca_harmony_nn:leiden	neighbourhood_graph_res.0.4	0.400611	0.440669	0.634973	843.5	911.5	961.5	905.5	77.8958	77.2611	leiden	Harmony	Graph-based	0.354754
pca_harmony_nn:leiden_res.0.4	equal	SCANPY	pca_harmony_nn:leiden	neighbourhood_graph_res.0.4	0.464393	0.490227	-0.0803269	1086.5	1106.5	14.5	735.833	63.0821	62.7844	leiden	Harmony	Graph-based	-0.0622463
pca_harmony_nn:leiden_res.0.3	unequal	SCRAN	pca_harmony_nn:leiden	neighbourhood_graph_res.0.3	0.7121	0.667844	0.618328	1012	990	1038	1013.33	86.703	86.4619	leiden	Harmony	Graph-based	0.255888
pca_harmony_nn:leiden_res.0.3	unequal	SCT	pca_harmony_nn:leiden	neighbourhood_graph_res.0.3	0.704945	0.660116	0.598776	982.5	976.5	995.5	984.833	84.2476	84.0301	leiden	Harmony	Graph-based	0.0559685
pca_harmony_nn:leiden_res.0.3	unequal	SCANPY	pca_harmony_nn:leiden	neighbourhood_graph_res.0.3	0.437458	0.462481	-0.010802	563.5	399.5	55.5	339.5	28.6473	28.9676	leiden	Harmony	Graph-based	0.272233
pca_harmony_nn:leiden_res.0.3	pancreas	SCT	pca_harmony_nn:leiden	neighbourhood_graph_res.0.3	0.943291	0.907247	0.712231	1130.5	1132.5	1183.5	1148.83	97.3945	98.0233	leiden	Harmony	Graph-based	-0.141248
pca_harmony_nn:leiden_res.0.3	pancreas	SCRAN	pca_harmony_nn:leiden	neighbourhood_graph_res.0.3	0.84842	0.830621	0.449585	1070	1061	694	941.667	79.3013	80.347	leiden	Harmony	Graph-based	-0.10946
pca_harmony_nn:leiden_res.0.3	pancreas	SCANPY	pca_harmony_nn:leiden	neighbourhood_graph_res.0.3	0.397989	0.508871	-0.110917	263	167	97	175.667	12.4017	14.9886	leiden	Harmony	Graph-based	-0.119026
pca_harmony_nn:leiden_res.0.3	equal	SCT	pca_harmony_nn:leiden	neighbourhood_graph_res.0.3	0.436385	0.458354	0.801474	997	960	1169	1042	89.8137	88.9078	leiden	Harmony	Graph-based	0.417094
pca_harmony_nn:leiden_res.0.3	equal	SCRAN	pca_harmony_nn:leiden	neighbourhood_graph_res.0.3	0.400611	0.440669	0.634973	843.5	911.5	961.5	905.5	77.8958	77.2611	leiden	Harmony	Graph-based	0.354754
pca_harmony_nn:leiden_res.0.3	equal	SCANPY	pca_harmony_nn:leiden	neighbourhood_graph_res.0.3	0.437458	0.462481	-0.010802	1006.5	1003.5	53.5	687.833	58.8912	58.6889	leiden	Harmony	Graph-based	-0.0622463
pca_harmony_nn:leiden_res.0.2	unequal	SCT	pca_harmony_nn:leiden	neighbourhood_graph_res.0.2	0.75202	0.69459	0.676297	1082.5	1056.5	1102.5	1080.5	92.4899	92.1928	leiden	Harmony	Graph-based	0.0559685
pca_harmony_nn:leiden_res.0.2	unequal	SCRAN	pca_harmony_nn:leiden	neighbourhood_graph_res.0.2	0.712368	0.668145	0.617263	1015	997	1031	1014.33	86.7892	86.5472	leiden	Harmony	Graph-based	0.255888
pca_harmony_nn:leiden_res.0.2	unequal	SCANPY	pca_harmony_nn:leiden	neighbourhood_graph_res.0.2	0.437458	0.462481	-0.010802	563.5	399.5	55.5	339.5	28.6473	28.9676	leiden	Harmony	Graph-based	0.272233
pca_harmony_nn:leiden_res.0.2	pancreas	SCT	pca_harmony_nn:leiden	neighbourhood_graph_res.0.2	0.944656	0.90791	0.713582	1146	1143	1194	1161	98.4571	99.0614	leiden	Harmony	Graph-based	-0.141248
pca_harmony_nn:leiden_res.0.2	pancreas	SCRAN	pca_harmony_nn:leiden	neighbourhood_graph_res.0.2	0.936675	0.90274	0.638815	1114	1120	1163	1132.33	95.9534	96.6155	leiden	Harmony	Graph-based	-0.10946
pca_harmony_nn:leiden_res.0.2	pancreas	SCANPY	pca_harmony_nn:leiden	neighbourhood_graph_res.0.2	0.280513	0.462019	-0.179321	53	47	16	38.6667	0.436681	3.2992	leiden	Harmony	Graph-based	-0.119026
pca_harmony_nn:leiden_res.0.2	equal	SCRAN	pca_harmony_nn:leiden	neighbourhood_graph_res.0.2	0.397458	0.437639	0.601355	833	900	919	884	76.0186	75.4266	leiden	Harmony	Graph-based	0.354754
pca_harmony_nn:leiden_res.0.2	equal	SCT	pca_harmony_nn:leiden	neighbourhood_graph_res.0.2	0.400854	0.408167	0.638768	848	675	967	830	71.3038	70.8191	leiden	Harmony	Graph-based	0.417094
pca_harmony_nn:leiden_res.0.2	equal	SCANPY	pca_harmony_nn:leiden	neighbourhood_graph_res.0.2	0.437458	0.462481	-0.010802	1006.5	1003.5	53.5	687.833	58.8912	58.6889	leiden	Harmony	Graph-based	-0.0622463
pca_harmony_nn:leiden_res.0.1	unequal	SCRAN	pca_harmony_nn:leiden	neighbourhood_graph_res.0.1	0.860103	0.775522	0.790527	1174.5	1157.5	1165.5	1165.83	99.842	99.4738	leiden	Harmony	Graph-based	0.255888
pca_harmony_nn:leiden_res.0.1	unequal	SCT	pca_harmony_nn:leiden	neighbourhood_graph_res.0.1	0.834975	0.740279	0.772468	1153.5	1122.5	1155.5	1143.83	97.9466	97.5967	leiden	Harmony	Graph-based	0.0559685
pca_harmony_nn:leiden_res.0.1	unequal	SCANPY	pca_harmony_nn:leiden	neighbourhood_graph_res.0.1	0.382548	0.396541	0.0570717	410.5	235.5	82.5	242.833	20.3188	20.7196	leiden	Harmony	Graph-based	0.272233
pca_harmony_nn:leiden_res.0.1	pancreas	SCT	pca_harmony_nn:leiden	neighbourhood_graph_res.0.1	0.944533	0.9077	0.713299	1142	1137	1188	1155.67	97.9913	98.6064	leiden	Harmony	Graph-based	-0.141248
pca_harmony_nn:leiden_res.0.1	pancreas	SCRAN	pca_harmony_nn:leiden	neighbourhood_graph_res.0.1	0.936856	0.90278	0.638669	1119	1121	1156	1132	95.9243	96.587	leiden	Harmony	Graph-based	-0.10946
pca_harmony_nn:leiden_res.0.1	pancreas	SCANPY	pca_harmony_nn:leiden	neighbourhood_graph_res.0.1	0.351853	0.431558	-0.150533	179	8	34	73.6667	3.49345	6.28555	leiden	Harmony	Graph-based	-0.119026
pca_harmony_nn:leiden_res.0.1	equal	SCRAN	pca_harmony_nn:leiden	neighbourhood_graph_res.0.1	0.423565	0.441564	0.692924	969.5	926.5	1057.5	984.5	84.7934	84.0017	leiden	Harmony	Graph-based	0.354754
pca_harmony_nn:leiden_res.0.1	equal	SCT	pca_harmony_nn:leiden	neighbourhood_graph_res.0.1	0.382687	0.396589	0.731689	783	618	1102.5	834.5	71.6967	71.2031	leiden	Harmony	Graph-based	0.417094
pca_harmony_nn:leiden_res.0.1	equal	SCANPY	pca_harmony_nn:leiden	neighbourhood_graph_res.0.1	0.382548	0.396541	0.0570717	776.5	609.5	66.5	484.167	41.1088	41.3111	leiden	Harmony	Graph-based	-0.0622463
pca_bbknn_bbknn:umap:pam_k_8	unequal	SCRAN	pca_bbknn_bbknn:umap:pam	k_8	0.683252	0.681519	0.220311	944	1021	250	738.333	63.0098	62.9977	umap	BBKNN	Non-graph-based	-0.17499
pca_bbknn_bbknn:umap:pam_k_8	unequal	SCT	pca_bbknn_bbknn:umap:pam	k_8	0.570112	0.626171	0.289519	801	882	316	666.333	56.8064	56.8544	umap	BBKNN	Non-graph-based	-0.201395
pca_bbknn_bbknn:umap:pam_k_8	unequal	SCANPY	pca_bbknn_bbknn:umap:pam	k_8	0.0639628	0.0982882	0.386122	21	22	396	146.333	12.0046	12.4858	umap	BBKNN	Non-graph-based	-0.163694
pca_bbknn_bbknn:umap:pam_k_8	equal	SCT	pca_bbknn_bbknn:umap:pam	k_8	0.182018	0.239272	0.351225	233	171	398	267.333	22.1769	22.81	umap	BBKNN	Non-graph-based	0.158095
pca_bbknn_bbknn:umap:pam_k_8	equal	SCRAN	pca_bbknn_bbknn:umap:pam	k_8	0.103885	0.143935	0.399724	99	57	471	209	17.0838	17.8328	umap	BBKNN	Non-graph-based	0.187105
pca_bbknn_bbknn:umap:pam_k_8	equal	SCANPY	pca_bbknn_bbknn:umap:pam	k_8	0.0639628	0.0982882	0.386122	42	42	448	177.333	14.319	15.1308	umap	BBKNN	Non-graph-based	0.165592
pca_bbknn_bbknn:umap:pam_k_7	unequal	SCRAN	pca_bbknn_bbknn:umap:pam	k_7	0.768276	0.729448	0.342323	1114	1109	349	857.333	73.2625	73.1513	umap	BBKNN	Non-graph-based	-0.17499
pca_bbknn_bbknn:umap:pam_k_7	unequal	SCT	pca_bbknn_bbknn:umap:pam	k_7	0.615012	0.660078	0.31625	833	974	327	711.333	60.6835	60.694	umap	BBKNN	Non-graph-based	-0.201395
pca_bbknn_bbknn:umap:pam_k_7	unequal	SCANPY	pca_bbknn_bbknn:umap:pam	k_7	0.0596041	0.0883756	0.394594	17	19	415	150.333	12.3492	12.8271	umap	BBKNN	Non-graph-based	-0.163694
pca_bbknn_bbknn:umap:pam_k_7	equal	SCT	pca_bbknn_bbknn:umap:pam	k_7	0.233386	0.264922	0.362849	296	190	424	303.333	25.3201	25.8817	umap	BBKNN	Non-graph-based	0.158095
pca_bbknn_bbknn:umap:pam_k_7	equal	SCRAN	pca_bbknn_bbknn:umap:pam	k_7	0.0723871	0.0949609	0.388369	49	38	452	179.667	14.5227	15.3299	umap	BBKNN	Non-graph-based	0.187105
pca_bbknn_bbknn:umap:pam_k_7	equal	SCANPY	pca_bbknn_bbknn:umap:pam	k_7	0.0596041	0.0883756	0.394594	37	35	463	178.333	14.4063	15.2162	umap	BBKNN	Non-graph-based	0.165592
pca_bbknn_bbknn:umap:pam_k_6	unequal	SCT	pca_bbknn_bbknn:umap:pam	k_6	0.760506	0.735978	0.404885	1100	1116	444	886.667	75.7898	75.6542	umap	BBKNN	Non-graph-based	-0.201395
pca_bbknn_bbknn:umap:pam_k_6	unequal	SCRAN	pca_bbknn_bbknn:umap:pam	k_6	0.726192	0.723195	0.351174	1054	1096	360	836.667	71.4819	71.3879	umap	BBKNN	Non-graph-based	-0.17499
pca_bbknn_bbknn:umap:pam_k_6	unequal	SCANPY	pca_bbknn_bbknn:umap:pam	k_6	0.0631628	0.0824052	0.396215	20	16	425	153.667	12.6364	13.1115	umap	BBKNN	Non-graph-based	-0.163694
pca_bbknn_bbknn:umap:pam_k_6	equal	SCT	pca_bbknn_bbknn:umap:pam	k_6	0.263683	0.293799	0.41639	417	235	484	378.667	31.8976	32.3094	umap	BBKNN	Non-graph-based	0.158095
pca_bbknn_bbknn:umap:pam_k_6	equal	SCRAN	pca_bbknn_bbknn:umap:pam	k_6	0.0705282	0.0970402	0.398412	47	40	469	185.333	15.0175	15.8134	umap	BBKNN	Non-graph-based	0.187105
pca_bbknn_bbknn:umap:pam_k_6	equal	SCANPY	pca_bbknn_bbknn:umap:pam	k_6	0.0631628	0.0824052	0.396215	40	31	464	178.333	14.4063	15.2162	umap	BBKNN	Non-graph-based	0.165592
pca_bbknn_bbknn:umap:pam_k_5	unequal	SCRAN	pca_bbknn_bbknn:umap:pam	k_5	0.768834	0.768348	0.460003	1115	1151	628	964.667	82.5101	82.3094	umap	BBKNN	Non-graph-based	-0.17499
pca_bbknn_bbknn:umap:pam_k_5	unequal	SCT	pca_bbknn_bbknn:umap:pam	k_5	0.73404	0.733172	0.411259	1061	1110	454	875	74.7846	74.6587	umap	BBKNN	Non-graph-based	-0.201395
pca_bbknn_bbknn:umap:pam_k_5	unequal	SCANPY	pca_bbknn_bbknn:umap:pam	k_5	0.0337033	0.0327981	0.390259	8	9	399	138.667	11.3441	11.8316	umap	BBKNN	Non-graph-based	-0.163694
pca_bbknn_bbknn:umap:pam_k_5	equal	SCT	pca_bbknn_bbknn:umap:pam	k_5	0.318798	0.324517	0.411113	620	256	477	451	38.213	38.4812	umap	BBKNN	Non-graph-based	0.158095
pca_bbknn_bbknn:umap:pam_k_5	equal	SCRAN	pca_bbknn_bbknn:umap:pam	k_5	0.175166	0.181843	0.389497	229	90	453	257.333	21.3038	21.9568	umap	BBKNN	Non-graph-based	0.187105
pca_bbknn_bbknn:umap:pam_k_5	equal	SCANPY	pca_bbknn_bbknn:umap:pam	k_5	0.0337033	0.0327981	0.390259	22	18	456	165.333	13.2712	14.1069	umap	BBKNN	Non-graph-based	0.165592
pca_bbknn_bbknn:umap:pam_k_4	unequal	SCRAN	pca_bbknn_bbknn:umap:pam	k_4	0.731552	0.735367	0.598231	1058.5	1114.5	991.5	1054.83	90.2786	90.0028	umap	BBKNN	Non-graph-based	-0.17499
pca_bbknn_bbknn:umap:pam_k_4	unequal	SCT	pca_bbknn_bbknn:umap:pam	k_4	0.678139	0.684396	0.505251	936	1030	745	903.667	77.2545	77.1047	umap	BBKNN	Non-graph-based	-0.201395
pca_bbknn_bbknn:umap:pam_k_4	unequal	SCANPY	pca_bbknn_bbknn:umap:pam	k_4	0.0289153	0.0290258	0.369278	5	5	385	131.667	10.741	11.2344	umap	BBKNN	Non-graph-based	-0.163694
pca_bbknn_bbknn:umap:pam_k_4	equal	SCT	pca_bbknn_bbknn:umap:pam	k_4	0.321341	0.405829	0.42514	622	650	514	595.333	50.8149	50.7964	umap	BBKNN	Non-graph-based	0.158095
pca_bbknn_bbknn:umap:pam_k_4	equal	SCRAN	pca_bbknn_bbknn:umap:pam	k_4	0.0415395	0.0388318	0.427255	28	22	515	188.333	15.2794	16.0694	umap	BBKNN	Non-graph-based	0.187105
pca_bbknn_bbknn:umap:pam_k_4	equal	SCANPY	pca_bbknn_bbknn:umap:pam	k_4	0.0289153	0.0290258	0.369278	16	12	430	152.667	12.1653	13.0262	umap	BBKNN	Non-graph-based	0.165592
pca_bbknn_bbknn:umap:pam_k_3	unequal	SCRAN	pca_bbknn_bbknn:umap:pam	k_3	0.551288	0.589615	0.666412	779	799	1083	887	75.8185	75.6826	umap	BBKNN	Non-graph-based	-0.17499
pca_bbknn_bbknn:umap:pam_k_3	unequal	SCT	pca_bbknn_bbknn:umap:pam	k_3	0.450997	0.500201	0.572957	599	525	937	687	58.587	58.6177	umap	BBKNN	Non-graph-based	-0.201395
pca_bbknn_bbknn:umap:pam_k_3	unequal	SCANPY	pca_bbknn_bbknn:umap:pam	k_3	0.0309042	0.037102	0.479739	6	10	673	229.667	19.1844	19.5961	umap	BBKNN	Non-graph-based	-0.163694
pca_bbknn_bbknn:umap:pam_k_3	equal	SCT	pca_bbknn_bbknn:umap:pam	k_3	0.164989	0.218096	0.417431	206	147	485	279.333	23.2247	23.8339	umap	BBKNN	Non-graph-based	0.158095
pca_bbknn_bbknn:umap:pam_k_3	equal	SCANPY	pca_bbknn_bbknn:umap:pam	k_3	0.0309042	0.037102	0.479739	18	19	552	196.333	15.9779	16.752	umap	BBKNN	Non-graph-based	0.165592
pca_bbknn_bbknn:umap:pam_k_3	equal	SCRAN	pca_bbknn_bbknn:umap:pam	k_3	0.0353093	0.032473	0.43925	23	17	524	188	15.2503	16.041	umap	BBKNN	Non-graph-based	0.187105
pca_bbknn_bbknn:umap:pam_k_2	unequal	SCT	pca_bbknn_bbknn:umap:pam	k_2	0.30197	0.354793	0.538825	271	155	845	423.667	35.8989	36.149	umap	BBKNN	Non-graph-based	-0.201395
pca_bbknn_bbknn:umap:pam_k_2	unequal	SCRAN	pca_bbknn_bbknn:umap:pam	k_2	0.286492	0.347094	0.506532	247	138	748	377.667	31.9357	32.2241	umap	BBKNN	Non-graph-based	-0.17499
pca_bbknn_bbknn:umap:pam_k_2	unequal	SCANPY	pca_bbknn_bbknn:umap:pam	k_2	0.0365298	0.0296535	0.563512	9	6	924	313	26.3642	26.7065	umap	BBKNN	Non-graph-based	-0.163694
pca_bbknn_bbknn:umap:pam_k_2	equal	SCANPY	pca_bbknn_bbknn:umap:pam	k_2	0.0365298	0.0296535	0.563512	24	13	853	296.667	24.7381	25.3129	umap	BBKNN	Non-graph-based	0.165592
pca_bbknn_bbknn:umap:pam_k_2	equal	SCRAN	pca_bbknn_bbknn:umap:pam	k_2	0.0319024	0.0255497	0.556159	20	10	843	291	24.2433	24.8294	umap	BBKNN	Non-graph-based	0.187105
pca_bbknn_bbknn:umap:pam_k_2	equal	SCT	pca_bbknn_bbknn:umap:pam	k_2	0.172759	0.15572	0.365769	219	67	429	238.333	19.6449	20.3356	umap	BBKNN	Non-graph-based	0.158095
pca_bbknn_bbknn:umap:pam_k_16	pancreas	SCT	pca_bbknn_bbknn:umap:pam	k_16	0.455175	0.635955	0.530587	515	669	953	712.333	59.2722	60.7793	umap	BBKNN	Non-graph-based	-0.136333
pca_bbknn_bbknn:umap:pam_k_16	pancreas	SCRAN	pca_bbknn_bbknn:umap:pam	k_16	0.454067	0.644572	0.485843	509	700	791	666.667	55.2838	56.8828	umap	BBKNN	Non-graph-based	-0.16585
pca_bbknn_bbknn:umap:pam_k_16	pancreas	SCANPY	pca_bbknn_bbknn:umap:pam	k_16	0.415436	0.619452	0.487079	333	605	800	579.333	47.6565	49.4312	umap	BBKNN	Non-graph-based	-0.124965
pca_bbknn_bbknn:umap:pam_k_15	pancreas	SCRAN	pca_bbknn_bbknn:umap:pam	k_15	0.497448	0.666626	0.517856	692	762	911	788.333	65.9098	67.2639	umap	BBKNN	Non-graph-based	-0.16585
pca_bbknn_bbknn:umap:pam_k_15	pancreas	SCT	pca_bbknn_bbknn:umap:pam	k_15	0.481453	0.652631	0.541087	658	723	981	787.333	65.8224	67.1786	umap	BBKNN	Non-graph-based	-0.136333
pca_bbknn_bbknn:umap:pam_k_15	pancreas	SCANPY	pca_bbknn_bbknn:umap:pam	k_15	0.442605	0.635567	0.486711	397	667	798	620.667	51.2664	52.9579	umap	BBKNN	Non-graph-based	-0.124965
pca_bbknn_bbknn:umap:pam_k_14	pancreas	SCRAN	pca_bbknn_bbknn:umap:pam	k_14	0.533636	0.688031	0.556233	765	825	1025	871.667	73.1878	74.3743	umap	BBKNN	Non-graph-based	-0.16585
pca_bbknn_bbknn:umap:pam_k_14	pancreas	SCT	pca_bbknn_bbknn:umap:pam	k_14	0.476193	0.648104	0.536623	630	711	967	769.333	64.2504	65.6428	umap	BBKNN	Non-graph-based	-0.136333
pca_bbknn_bbknn:umap:pam_k_14	pancreas	SCANPY	pca_bbknn_bbknn:umap:pam	k_14	0.482353	0.655807	0.51007	661	731	881	757.667	63.2314	64.6473	umap	BBKNN	Non-graph-based	-0.124965
pca_bbknn_bbknn:umap:pam_k_13	pancreas	SCRAN	pca_bbknn_bbknn:umap:pam	k_13	0.531245	0.685059	0.546795	760	820	996	858.667	72.0524	73.2651	umap	BBKNN	Non-graph-based	-0.16585
pca_bbknn_bbknn:umap:pam_k_13	pancreas	SCT	pca_bbknn_bbknn:umap:pam	k_13	0.512117	0.671555	0.571944	721	777	1055	851	71.3828	72.6109	umap	BBKNN	Non-graph-based	-0.136333
pca_bbknn_bbknn:umap:pam_k_13	pancreas	SCANPY	pca_bbknn_bbknn:umap:pam	k_13	0.519413	0.677737	0.510369	737	797	882	805.333	67.3945	68.7144	umap	BBKNN	Non-graph-based	-0.124965
pca_bbknn_bbknn:umap:pam_k_12	pancreas	SCT	pca_bbknn_bbknn:umap:pam	k_12	0.564025	0.699806	0.564392	804	853	1045	900.667	75.7205	76.8487	umap	BBKNN	Non-graph-based	-0.136333
pca_bbknn_bbknn:umap:pam_k_12	pancreas	SCRAN	pca_bbknn_bbknn:umap:pam	k_12	0.57422	0.711545	0.540661	839	882	979	900	75.6623	76.7918	umap	BBKNN	Non-graph-based	-0.16585
pca_bbknn_bbknn:umap:pam_k_12	pancreas	SCANPY	pca_bbknn_bbknn:umap:pam	k_12	0.556978	0.701514	0.531346	792	862	957	870.333	73.0713	74.2605	umap	BBKNN	Non-graph-based	-0.124965
pca_bbknn_bbknn:umap:pam_k_11	pancreas	SCRAN	pca_bbknn_bbknn:umap:pam	k_11	0.608301	0.73707	0.536939	886	963	969	939.333	79.0975	80.1479	umap	BBKNN	Non-graph-based	-0.16585
pca_bbknn_bbknn:umap:pam_k_11	pancreas	SCANPY	pca_bbknn_bbknn:umap:pam	k_11	0.604438	0.731977	0.531533	881	948	959	929.333	78.2242	79.2947	umap	BBKNN	Non-graph-based	-0.124965
pca_bbknn_bbknn:umap:pam_k_11	pancreas	SCT	pca_bbknn_bbknn:umap:pam	k_11	0.558445	0.694714	0.555549	794	841	1021	885.333	74.3814	75.5404	umap	BBKNN	Non-graph-based	-0.136333
pca_bbknn_bbknn:umap:pam_k_10	pancreas	SCRAN	pca_bbknn_bbknn:umap:pam	k_10	0.679107	0.778723	0.533509	966	1012	962	980	82.6492	83.6177	umap	BBKNN	Non-graph-based	-0.16585
pca_bbknn_bbknn:umap:pam_k_10	pancreas	SCT	pca_bbknn_bbknn:umap:pam	k_10	0.605886	0.725611	0.556983	883	925	1026	944.667	79.5633	80.603	umap	BBKNN	Non-graph-based	-0.136333
pca_bbknn_bbknn:umap:pam_k_10	pancreas	SCANPY	pca_bbknn_bbknn:umap:pam	k_10	0.596002	0.72767	0.532222	866	937	960	921	77.4964	78.5836	umap	BBKNN	Non-graph-based	-0.124965
pca_bbknn_bbknn:umap:kmeans_k_8	unequal	SCT	pca_bbknn_bbknn:umap:kmeans	k_8	0.706977	0.673305	0.271478	989	1009	306	768	65.5658	65.529	umap	BBKNN	Non-graph-based	-0.201395
pca_bbknn_bbknn:umap:kmeans_k_8	unequal	SCRAN	pca_bbknn_bbknn:umap:kmeans	k_8	0.583311	0.652193	0.254989	811	942	291	681.333	58.0988	58.1342	umap	BBKNN	Non-graph-based	-0.17499
pca_bbknn_bbknn:umap:kmeans_k_8	unequal	SCANPY	pca_bbknn_bbknn:umap:kmeans	k_8	0.0578121	0.0780373	0.364658	16	14	382	137.333	11.2292	11.7179	umap	BBKNN	Non-graph-based	-0.163694
pca_bbknn_bbknn:umap:kmeans_k_8	equal	SCT	pca_bbknn_bbknn:umap:kmeans	k_8	0.252056	0.292873	0.396861	342	234	466	347.333	29.1618	29.6359	umap	BBKNN	Non-graph-based	0.158095
pca_bbknn_bbknn:umap:kmeans_k_8	equal	SCRAN	pca_bbknn_bbknn:umap:kmeans	k_8	0.10146	0.162935	0.415054	94	71	482	215.667	17.6659	18.4016	umap	BBKNN	Non-graph-based	0.187105
pca_bbknn_bbknn:umap:kmeans_k_8	equal	SCANPY	pca_bbknn_bbknn:umap:kmeans	k_8	0.0578121	0.0780373	0.364658	36	28	427	163.667	13.1257	13.9647	umap	BBKNN	Non-graph-based	0.165592
pca_bbknn_bbknn:umap:kmeans_k_7	unequal	SCRAN	pca_bbknn_bbknn:umap:kmeans	k_7	0.801492	0.748299	0.397618	1138	1127	427	897.333	76.7088	76.5643	umap	BBKNN	Non-graph-based	-0.17499
pca_bbknn_bbknn:umap:kmeans_k_7	unequal	SCT	pca_bbknn_bbknn:umap:kmeans	k_7	0.765126	0.714855	0.401783	1108	1081	438	875.667	74.842	74.7156	umap	BBKNN	Non-graph-based	-0.201395
pca_bbknn_bbknn:umap:kmeans_k_7	unequal	SCANPY	pca_bbknn_bbknn:umap:kmeans	k_7	0.0606073	0.094944	0.396553	18	21	426	155	12.7513	13.2253	umap	BBKNN	Non-graph-based	-0.163694
pca_bbknn_bbknn:umap:kmeans_k_7	equal	SCT	pca_bbknn_bbknn:umap:kmeans	k_7	0.275868	0.317504	0.39428	464	248	462	391.333	33.0035	33.3902	umap	BBKNN	Non-graph-based	0.158095
pca_bbknn_bbknn:umap:kmeans_k_7	equal	SCRAN	pca_bbknn_bbknn:umap:kmeans	k_7	0.12061	0.142438	0.39013	133	56	455	214.667	17.5786	18.3163	umap	BBKNN	Non-graph-based	0.187105
pca_bbknn_bbknn:umap:kmeans_k_7	equal	SCANPY	pca_bbknn_bbknn:umap:kmeans	k_7	0.0606073	0.094944	0.396553	38	37	465	180	14.5518	15.3584	umap	BBKNN	Non-graph-based	0.165592
pca_bbknn_bbknn:umap:kmeans_k_6	unequal	SCT	pca_bbknn_bbknn:umap:kmeans	k_6	0.76587	0.738041	0.407564	1109	1119	452	893.333	76.3642	76.223	umap	BBKNN	Non-graph-based	-0.201395
pca_bbknn_bbknn:umap:kmeans_k_6	unequal	SCRAN	pca_bbknn_bbknn:umap:kmeans	k_6	0.718746	0.716409	0.368531	1040	1087	384	837	71.5106	71.4164	umap	BBKNN	Non-graph-based	-0.17499
pca_bbknn_bbknn:umap:kmeans_k_6	unequal	SCANPY	pca_bbknn_bbknn:umap:kmeans	k_6	0.0453146	0.082726	0.354481	13	17	374	134.667	10.9994	11.4903	umap	BBKNN	Non-graph-based	-0.163694
pca_bbknn_bbknn:umap:kmeans_k_6	equal	SCT	pca_bbknn_bbknn:umap:kmeans	k_6	0.277876	0.291558	0.412504	467	231	480	392.667	33.1199	33.504	umap	BBKNN	Non-graph-based	0.158095
pca_bbknn_bbknn:umap:kmeans_k_6	equal	SCRAN	pca_bbknn_bbknn:umap:kmeans	k_6	0.125254	0.143972	0.396903	142	58	467	222.333	18.248	18.9704	umap	BBKNN	Non-graph-based	0.187105
pca_bbknn_bbknn:umap:kmeans_k_6	equal	SCANPY	pca_bbknn_bbknn:umap:kmeans	k_6	0.0453146	0.082726	0.354481	30	32	417	159.667	12.7765	13.6234	umap	BBKNN	Non-graph-based	0.165592
pca_bbknn_bbknn:umap:kmeans_k_5	unequal	SCRAN	pca_bbknn_bbknn:umap:kmeans	k_5	0.756758	0.760188	0.454236	1098	1138	622	952.667	81.4762	81.2856	umap	BBKNN	Non-graph-based	-0.17499
pca_bbknn_bbknn:umap:kmeans_k_5	unequal	SCT	pca_bbknn_bbknn:umap:kmeans	k_5	0.724769	0.726174	0.431884	1043	1105	555	901	77.0247	76.8771	umap	BBKNN	Non-graph-based	-0.201395
pca_bbknn_bbknn:umap:kmeans_k_5	unequal	SCANPY	pca_bbknn_bbknn:umap:kmeans	k_5	0.0556602	0.086199	0.382791	15	18	393	142	11.6312	12.116	umap	BBKNN	Non-graph-based	-0.163694
pca_bbknn_bbknn:umap:kmeans_k_5	equal	SCT	pca_bbknn_bbknn:umap:kmeans	k_5	0.324495	0.333126	0.412296	638	271	479	462.667	39.2317	39.4767	umap	BBKNN	Non-graph-based	0.158095
pca_bbknn_bbknn:umap:kmeans_k_5	equal	SCANPY	pca_bbknn_bbknn:umap:kmeans	k_5	0.0556602	0.086199	0.382791	35	34	444	171	13.766	14.5904	umap	BBKNN	Non-graph-based	0.165592
pca_bbknn_bbknn:umap:kmeans_k_5	equal	SCRAN	pca_bbknn_bbknn:umap:kmeans	k_5	0.038689	0.0465017	0.372083	26	23	432	160.333	12.8347	13.6803	umap	BBKNN	Non-graph-based	0.187105
pca_bbknn_bbknn:umap:kmeans_k_4	unequal	SCRAN	pca_bbknn_bbknn:umap:kmeans	k_4	0.731552	0.735367	0.598231	1058.5	1114.5	991.5	1054.83	90.2786	90.0028	umap	BBKNN	Non-graph-based	-0.17499
pca_bbknn_bbknn:umap:kmeans_k_4	unequal	SCT	pca_bbknn_bbknn:umap:kmeans	k_4	0.69534	0.698635	0.510099	974	1065	759	932.667	79.753	79.5791	umap	BBKNN	Non-graph-based	-0.201395
pca_bbknn_bbknn:umap:kmeans_k_4	unequal	SCANPY	pca_bbknn_bbknn:umap:kmeans	k_4	0.0472597	0.0782766	0.434676	14	15	560	196.333	16.3125	16.752	umap	BBKNN	Non-graph-based	-0.163694
pca_bbknn_bbknn:umap:kmeans_k_4	equal	SCT	pca_bbknn_bbknn:umap:kmeans	k_4	0.141111	0.171822	0.369464	168	79	431	226	18.5681	19.2833	umap	BBKNN	Non-graph-based	0.158095
pca_bbknn_bbknn:umap:kmeans_k_4	equal	SCANPY	pca_bbknn_bbknn:umap:kmeans	k_4	0.0472597	0.0782766	0.434676	32	29	518	193	15.6868	16.4676	umap	BBKNN	Non-graph-based	0.165592
pca_bbknn_bbknn:umap:kmeans_k_4	equal	SCRAN	pca_bbknn_bbknn:umap:kmeans	k_4	0.0638952	0.0794161	0.388325	41	30	451	174	14.0279	14.8464	umap	BBKNN	Non-graph-based	0.187105
pca_bbknn_bbknn:umap:kmeans_k_3	unequal	SCT	pca_bbknn_bbknn:umap:kmeans	k_3	0.55553	0.585784	0.454075	784	794	620	732.667	62.5215	62.5142	umap	BBKNN	Non-graph-based	-0.201395
pca_bbknn_bbknn:umap:kmeans_k_3	unequal	SCANPY	pca_bbknn_bbknn:umap:kmeans	k_3	0.0315832	0.0378113	0.478675	7	11	670	229.333	19.1557	19.5677	umap	BBKNN	Non-graph-based	-0.163694
pca_bbknn_bbknn:umap:kmeans_k_3	unequal	SCRAN	pca_bbknn_bbknn:umap:kmeans	k_3	0.174367	0.283204	0.293237	105	96	318	173	14.3021	14.7611	umap	BBKNN	Non-graph-based	-0.17499
pca_bbknn_bbknn:umap:kmeans_k_3	equal	SCT	pca_bbknn_bbknn:umap:kmeans	k_3	0.164832	0.217772	0.417923	205	146	486	279	23.1956	23.8055	umap	BBKNN	Non-graph-based	0.158095
pca_bbknn_bbknn:umap:kmeans_k_3	equal	SCANPY	pca_bbknn_bbknn:umap:kmeans	k_3	0.0315832	0.0378113	0.478675	19	20	550	196.333	15.9779	16.752	umap	BBKNN	Non-graph-based	0.165592
pca_bbknn_bbknn:umap:kmeans_k_3	equal	SCRAN	pca_bbknn_bbknn:umap:kmeans	k_3	0.0319553	0.0300856	0.436873	21	14	519	184.667	14.9593	15.7565	umap	BBKNN	Non-graph-based	0.187105
pca_bbknn_bbknn:umap:kmeans_k_2	unequal	SCRAN	pca_bbknn_bbknn:umap:kmeans	k_2	0.286444	0.346509	0.506426	246	135	747	376	31.7921	32.0819	umap	BBKNN	Non-graph-based	-0.17499
pca_bbknn_bbknn:umap:kmeans_k_2	unequal	SCANPY	pca_bbknn_bbknn:umap:kmeans	k_2	0.0380532	0.0316821	0.564854	10	8	927	315	26.5365	26.8771	umap	BBKNN	Non-graph-based	-0.163694
pca_bbknn_bbknn:umap:kmeans_k_2	unequal	SCT	pca_bbknn_bbknn:umap:kmeans	k_2	0.310519	0.286938	0.205721	286	98	236	206.667	17.2028	17.6337	umap	BBKNN	Non-graph-based	-0.201395
pca_bbknn_bbknn:umap:kmeans_k_2	equal	SCANPY	pca_bbknn_bbknn:umap:kmeans	k_2	0.0380532	0.0316821	0.564854	25	16	854	298.333	24.8836	25.4551	umap	BBKNN	Non-graph-based	0.165592
pca_bbknn_bbknn:umap:kmeans_k_2	equal	SCRAN	pca_bbknn_bbknn:umap:kmeans	k_2	0.0299951	0.0238159	0.555535	17	9	836	287.333	23.9232	24.5165	umap	BBKNN	Non-graph-based	0.187105
pca_bbknn_bbknn:umap:kmeans_k_2	equal	SCT	pca_bbknn_bbknn:umap:kmeans	k_2	0.148282	0.125745	0.359203	180	49	421	216.667	17.7532	18.4869	umap	BBKNN	Non-graph-based	0.158095
pca_bbknn_bbknn:umap:kmeans_k_16	pancreas	SCANPY	pca_bbknn_bbknn:umap:kmeans	k_16	0.480251	0.645964	0.524609	653	706	931	763.333	63.7263	65.1308	umap	BBKNN	Non-graph-based	-0.124965
pca_bbknn_bbknn:umap:kmeans_k_16	pancreas	SCT	pca_bbknn_bbknn:umap:kmeans	k_16	0.463549	0.630457	0.539465	570	643	976	729.667	60.786	62.2582	umap	BBKNN	Non-graph-based	-0.136333
pca_bbknn_bbknn:umap:kmeans_k_16	pancreas	SCRAN	pca_bbknn_bbknn:umap:kmeans	k_16	0.414637	0.609045	0.454706	330	553	704	529	43.2606	45.1365	umap	BBKNN	Non-graph-based	-0.16585
pca_bbknn_bbknn:umap:kmeans_k_15	pancreas	SCRAN	pca_bbknn_bbknn:umap:kmeans	k_15	0.569882	0.668166	0.524871	829	768	933	843.333	70.7132	71.9568	umap	BBKNN	Non-graph-based	-0.16585
pca_bbknn_bbknn:umap:kmeans_k_15	pancreas	SCANPY	pca_bbknn_bbknn:umap:kmeans	k_15	0.47272	0.643386	0.520263	618	696	920	744.667	62.0961	63.5381	umap	BBKNN	Non-graph-based	-0.124965
pca_bbknn_bbknn:umap:kmeans_k_15	pancreas	SCT	pca_bbknn_bbknn:umap:kmeans	k_15	0.449285	0.631145	0.510591	437	648	884	656.333	54.3814	56.0011	umap	BBKNN	Non-graph-based	-0.136333
pca_bbknn_bbknn:umap:kmeans_k_14	pancreas	SCT	pca_bbknn_bbknn:umap:kmeans	k_14	0.518039	0.654046	0.524827	735	728	932	798.333	66.7831	68.1172	umap	BBKNN	Non-graph-based	-0.136333
pca_bbknn_bbknn:umap:kmeans_k_14	pancreas	SCANPY	pca_bbknn_bbknn:umap:kmeans	k_14	0.50076	0.65141	0.530028	700	722	951	791	66.1426	67.4915	umap	BBKNN	Non-graph-based	-0.124965
pca_bbknn_bbknn:umap:kmeans_k_14	pancreas	SCRAN	pca_bbknn_bbknn:umap:kmeans	k_14	0.461509	0.63964	0.484663	551	683	790	674.667	55.9825	57.5654	umap	BBKNN	Non-graph-based	-0.16585
pca_bbknn_bbknn:umap:kmeans_k_13	pancreas	SCT	pca_bbknn_bbknn:umap:kmeans	k_13	0.61125	0.678631	0.543985	890	804	988	894	75.1383	76.2799	umap	BBKNN	Non-graph-based	-0.136333
pca_bbknn_bbknn:umap:kmeans_k_13	pancreas	SCANPY	pca_bbknn_bbknn:umap:kmeans	k_13	0.522522	0.669313	0.490787	741	770	811	774	64.6579	66.041	umap	BBKNN	Non-graph-based	-0.124965
pca_bbknn_bbknn:umap:kmeans_k_13	pancreas	SCRAN	pca_bbknn_bbknn:umap:kmeans	k_13	0.516541	0.667882	0.445355	731	766	687	728	60.6405	62.116	umap	BBKNN	Non-graph-based	-0.16585
pca_bbknn_bbknn:umap:kmeans_k_12	pancreas	SCANPY	pca_bbknn_bbknn:umap:kmeans	k_12	0.600919	0.695413	0.491725	874	843	813	843.333	70.7132	71.9568	umap	BBKNN	Non-graph-based	-0.124965
pca_bbknn_bbknn:umap:kmeans_k_12	pancreas	SCT	pca_bbknn_bbknn:umap:kmeans	k_12	0.525038	0.670726	0.527049	747	775	940	820.667	68.7336	70.0228	umap	BBKNN	Non-graph-based	-0.136333
pca_bbknn_bbknn:umap:kmeans_k_12	pancreas	SCRAN	pca_bbknn_bbknn:umap:kmeans	k_12	0.517982	0.690545	0.478228	734	834	772	780	65.182	66.5529	umap	BBKNN	Non-graph-based	-0.16585
pca_bbknn_bbknn:umap:kmeans_k_11	pancreas	SCT	pca_bbknn_bbknn:umap:kmeans	k_11	0.575972	0.699456	0.519391	844	851	917	870.667	73.1004	74.289	umap	BBKNN	Non-graph-based	-0.136333
pca_bbknn_bbknn:umap:kmeans_k_11	pancreas	SCANPY	pca_bbknn_bbknn:umap:kmeans	k_11	0.501182	0.672784	0.490177	701	781	806	762.667	63.6681	65.0739	umap	BBKNN	Non-graph-based	-0.124965
pca_bbknn_bbknn:umap:kmeans_k_11	pancreas	SCRAN	pca_bbknn_bbknn:umap:kmeans	k_11	0.39993	0.62842	0.479284	271	639	774	561.333	46.0844	47.8953	umap	BBKNN	Non-graph-based	-0.16585
pca_bbknn_bbknn:umap:kmeans_k_10	pancreas	SCANPY	pca_bbknn_bbknn:umap:kmeans	k_10	0.675299	0.771213	0.519075	960	1001	916	959	80.8151	81.8259	umap	BBKNN	Non-graph-based	-0.124965
pca_bbknn_bbknn:umap:kmeans_k_10	pancreas	SCRAN	pca_bbknn_bbknn:umap:kmeans	k_10	0.486367	0.689073	0.486231	674	828	794	765.333	63.901	65.3015	umap	BBKNN	Non-graph-based	-0.16585
pca_bbknn_bbknn:umap:kmeans_k_10	pancreas	SCT	pca_bbknn_bbknn:umap:kmeans	k_10	0.466632	0.674365	0.515603	585	787	902	758	63.2606	64.6758	umap	BBKNN	Non-graph-based	-0.136333
pca_bbknn_bbknn:SLM_res.1.5	unequal	SCRAN	pca_bbknn_bbknn:SLM	neighbourhood_graph_res.1.5	0.193955	0.410271	0.0584468	129	270	85	161.333	13.297	13.7656	SLM	BBKNN	Graph-based	-0.17499
pca_bbknn_bbknn:SLM_res.1.5	unequal	SCT	pca_bbknn_bbknn:SLM	neighbourhood_graph_res.1.5	0.183262	0.387766	0.0930821	111	193	122	142	11.6312	12.116	SLM	BBKNN	Graph-based	-0.201395
pca_bbknn_bbknn:SLM_res.1.5	unequal	SCANPY	pca_bbknn_bbknn:SLM	neighbourhood_graph_res.1.5	0.0843093	0.207236	0.192318	35	74	202	103.667	8.32855	8.84528	SLM	BBKNN	Graph-based	-0.163694
pca_bbknn_bbknn:SLM_res.1.5	pancreas	SCRAN	pca_bbknn_bbknn:SLM	neighbourhood_graph_res.1.5	0.462377	0.641326	0.405956	566	689	499	584.667	48.1223	49.8862	SLM	BBKNN	Graph-based	-0.16585
pca_bbknn_bbknn:SLM_res.1.5	pancreas	SCT	pca_bbknn_bbknn:SLM	neighbourhood_graph_res.1.5	0.410885	0.610133	0.466916	321	561	746	542.667	44.4541	46.3026	SLM	BBKNN	Graph-based	-0.136333
pca_bbknn_bbknn:SLM_res.1.5	pancreas	SCANPY	pca_bbknn_bbknn:SLM	neighbourhood_graph_res.1.5	0.39709	0.60324	0.410086	256	538	524	439.333	35.4294	37.4858	SLM	BBKNN	Graph-based	-0.124965
pca_bbknn_bbknn:SLM_res.1.5	equal	SCT	pca_bbknn_bbknn:SLM	neighbourhood_graph_res.1.5	0.120493	0.276789	0.197522	132	206	167	168.333	13.5332	14.3629	SLM	BBKNN	Graph-based	0.158095
pca_bbknn_bbknn:SLM_res.1.5	equal	SCRAN	pca_bbknn_bbknn:SLM	neighbourhood_graph_res.1.5	0.131507	0.256668	0.181915	150	187	152	163	13.0675	13.9078	SLM	BBKNN	Graph-based	0.187105
pca_bbknn_bbknn:SLM_res.1.5	equal	SCANPY	pca_bbknn_bbknn:SLM	neighbourhood_graph_res.1.5	0.0843093	0.207236	0.192318	66	128	157	117	9.05122	9.98294	SLM	BBKNN	Graph-based	0.165592
pca_bbknn_bbknn:SLM_res.1.4	unequal	SCRAN	pca_bbknn_bbknn:SLM	neighbourhood_graph_res.1.4	0.192305	0.402942	0.0586891	128	257	86	157	12.9236	13.3959	SLM	BBKNN	Graph-based	-0.17499
pca_bbknn_bbknn:SLM_res.1.4	unequal	SCT	pca_bbknn_bbknn:SLM	neighbourhood_graph_res.1.4	0.189956	0.391334	0.0885432	123	215	116	151.333	12.4354	12.9124	SLM	BBKNN	Graph-based	-0.201395
pca_bbknn_bbknn:SLM_res.1.4	unequal	SCANPY	pca_bbknn_bbknn:SLM	neighbourhood_graph_res.1.4	0.0816791	0.199241	0.194156	30	66	206	100.667	8.07007	8.58931	SLM	BBKNN	Graph-based	-0.163694
pca_bbknn_bbknn:SLM_res.1.4	pancreas	SCRAN	pca_bbknn_bbknn:SLM	neighbourhood_graph_res.1.4	0.464265	0.643015	0.410283	575	694	528	599	49.3741	51.1092	SLM	BBKNN	Graph-based	-0.16585
pca_bbknn_bbknn:SLM_res.1.4	pancreas	SCT	pca_bbknn_bbknn:SLM	neighbourhood_graph_res.1.4	0.41908	0.616657	0.47283	344	597	766	569	46.754	48.5495	SLM	BBKNN	Graph-based	-0.136333
pca_bbknn_bbknn:SLM_res.1.4	pancreas	SCANPY	pca_bbknn_bbknn:SLM	neighbourhood_graph_res.1.4	0.397075	0.602931	0.408244	255	537	511	434.333	34.9927	37.0592	SLM	BBKNN	Graph-based	-0.124965
pca_bbknn_bbknn:SLM_res.1.4	equal	SCT	pca_bbknn_bbknn:SLM	neighbourhood_graph_res.1.4	0.108786	0.269289	0.234115	109	197	217	174.333	14.057	14.8749	SLM	BBKNN	Graph-based	0.158095
pca_bbknn_bbknn:SLM_res.1.4	equal	SCRAN	pca_bbknn_bbknn:SLM	neighbourhood_graph_res.1.4	0.132246	0.249003	0.199449	152	180	169	167	13.4168	14.2491	SLM	BBKNN	Graph-based	0.187105
pca_bbknn_bbknn:SLM_res.1.4	equal	SCANPY	pca_bbknn_bbknn:SLM	neighbourhood_graph_res.1.4	0.0816791	0.199241	0.194156	61	116	160	112.333	8.64377	9.58476	SLM	BBKNN	Graph-based	0.165592
pca_bbknn_bbknn:SLM_res.1.3	unequal	SCRAN	pca_bbknn_bbknn:SLM	neighbourhood_graph_res.1.3	0.203729	0.412593	0.0905076	142	286	118	182	15.0775	15.529	SLM	BBKNN	Graph-based	-0.17499
pca_bbknn_bbknn:SLM_res.1.3	unequal	SCT	pca_bbknn_bbknn:SLM	neighbourhood_graph_res.1.3	0.191279	0.392818	0.103742	125	226	133	161.333	13.297	13.7656	SLM	BBKNN	Graph-based	-0.201395
pca_bbknn_bbknn:SLM_res.1.3	unequal	SCANPY	pca_bbknn_bbknn:SLM	neighbourhood_graph_res.1.3	0.103204	0.214311	0.194873	63	81	207	117	9.47731	9.98294	SLM	BBKNN	Graph-based	-0.163694
pca_bbknn_bbknn:SLM_res.1.3	pancreas	SCRAN	pca_bbknn_bbknn:SLM	neighbourhood_graph_res.1.3	0.533312	0.683013	0.426461	764	813	608	728.333	60.6696	62.1445	SLM	BBKNN	Graph-based	-0.16585
pca_bbknn_bbknn:SLM_res.1.3	pancreas	SCT	pca_bbknn_bbknn:SLM	neighbourhood_graph_res.1.3	0.418986	0.616723	0.471551	343	598	762	567.667	46.6376	48.4357	SLM	BBKNN	Graph-based	-0.136333
pca_bbknn_bbknn:SLM_res.1.3	pancreas	SCANPY	pca_bbknn_bbknn:SLM	neighbourhood_graph_res.1.3	0.435541	0.6257	0.400636	375	635	475	495	40.2911	42.2355	SLM	BBKNN	Graph-based	-0.124965
pca_bbknn_bbknn:SLM_res.1.3	equal	SCT	pca_bbknn_bbknn:SLM	neighbourhood_graph_res.1.3	0.122164	0.280713	0.245709	135	216	240	197	16.0361	16.8089	SLM	BBKNN	Graph-based	0.158095
pca_bbknn_bbknn:SLM_res.1.3	equal	SCRAN	pca_bbknn_bbknn:SLM	neighbourhood_graph_res.1.3	0.0985524	0.192165	0.251628	89	103	248	146.667	11.6414	12.5142	SLM	BBKNN	Graph-based	0.187105
pca_bbknn_bbknn:SLM_res.1.3	equal	SCANPY	pca_bbknn_bbknn:SLM	neighbourhood_graph_res.1.3	0.103204	0.214311	0.194873	97	142	162	133.667	10.5064	11.405	SLM	BBKNN	Graph-based	0.165592
pca_bbknn_bbknn:SLM_res.1.2	unequal	SCRAN	pca_bbknn_bbknn:SLM	neighbourhood_graph_res.1.2	0.212791	0.410452	0.0967461	149	272	126	182.333	15.1063	15.5575	SLM	BBKNN	Graph-based	-0.17499
pca_bbknn_bbknn:SLM_res.1.2	unequal	SCT	pca_bbknn_bbknn:SLM	neighbourhood_graph_res.1.2	0.196651	0.398897	0.0992996	132	249	129	170	14.0437	14.5051	SLM	BBKNN	Graph-based	-0.201395
pca_bbknn_bbknn:SLM_res.1.2	unequal	SCANPY	pca_bbknn_bbknn:SLM	neighbourhood_graph_res.1.2	0.100706	0.196155	0.215602	58	62	243	121	9.82194	10.3242	SLM	BBKNN	Graph-based	-0.163694
pca_bbknn_bbknn:SLM_res.1.2	pancreas	SCRAN	pca_bbknn_bbknn:SLM	neighbourhood_graph_res.1.2	0.565853	0.704462	0.412453	809	869	544	740.667	61.7467	63.1968	SLM	BBKNN	Graph-based	-0.16585
pca_bbknn_bbknn:SLM_res.1.2	pancreas	SCT	pca_bbknn_bbknn:SLM	neighbourhood_graph_res.1.2	0.417965	0.617309	0.463223	342	599	729	556.667	45.6769	47.4972	SLM	BBKNN	Graph-based	-0.136333
pca_bbknn_bbknn:SLM_res.1.2	pancreas	SCANPY	pca_bbknn_bbknn:SLM	neighbourhood_graph_res.1.2	0.407438	0.609074	0.390294	307	554	451	437.333	35.2547	37.3151	SLM	BBKNN	Graph-based	-0.124965
pca_bbknn_bbknn:SLM_res.1.2	equal	SCT	pca_bbknn_bbknn:SLM	neighbourhood_graph_res.1.2	0.123142	0.277656	0.233383	138	211	215	188	15.2503	16.041	SLM	BBKNN	Graph-based	0.158095
pca_bbknn_bbknn:SLM_res.1.2	equal	SCRAN	pca_bbknn_bbknn:SLM	neighbourhood_graph_res.1.2	0.103565	0.192224	0.218615	98	104	196	132.667	10.4191	11.3197	SLM	BBKNN	Graph-based	0.187105
pca_bbknn_bbknn:SLM_res.1.2	equal	SCANPY	pca_bbknn_bbknn:SLM	neighbourhood_graph_res.1.2	0.100706	0.196155	0.215602	91	111	188	130	10.1863	11.0922	SLM	BBKNN	Graph-based	0.165592
pca_bbknn_bbknn:SLM_res.1.1	unequal	SCRAN	pca_bbknn_bbknn:SLM	neighbourhood_graph_res.1.1	0.247932	0.428969	0.117665	191	341	138	223.333	18.6387	19.0557	SLM	BBKNN	Graph-based	-0.17499
pca_bbknn_bbknn:SLM_res.1.1	unequal	SCT	pca_bbknn_bbknn:SLM	neighbourhood_graph_res.1.1	0.215033	0.406378	0.118233	154	263	139	185.333	15.3647	15.8134	SLM	BBKNN	Graph-based	-0.201395
pca_bbknn_bbknn:SLM_res.1.1	unequal	SCANPY	pca_bbknn_bbknn:SLM	neighbourhood_graph_res.1.1	0.0852057	0.182514	0.280834	37	50	312	133	10.8558	11.3481	SLM	BBKNN	Graph-based	-0.163694
pca_bbknn_bbknn:SLM_res.1.1	pancreas	SCRAN	pca_bbknn_bbknn:SLM	neighbourhood_graph_res.1.1	0.565462	0.704002	0.407098	808	868	506	727.333	60.5822	62.0592	SLM	BBKNN	Graph-based	-0.16585
pca_bbknn_bbknn:SLM_res.1.1	pancreas	SCT	pca_bbknn_bbknn:SLM	neighbourhood_graph_res.1.1	0.460248	0.636196	0.495031	549	673	825	682.333	56.6521	58.2196	SLM	BBKNN	Graph-based	-0.136333
pca_bbknn_bbknn:SLM_res.1.1	pancreas	SCANPY	pca_bbknn_bbknn:SLM	neighbourhood_graph_res.1.1	0.488633	0.657098	0.412429	677	735	543	651.667	53.9738	55.603	SLM	BBKNN	Graph-based	-0.124965
pca_bbknn_bbknn:SLM_res.1.1	equal	SCT	pca_bbknn_bbknn:SLM	neighbourhood_graph_res.1.1	0.134826	0.281223	0.239913	158	218	228	201.333	16.4144	17.1786	SLM	BBKNN	Graph-based	0.158095
pca_bbknn_bbknn:SLM_res.1.1	equal	SCRAN	pca_bbknn_bbknn:SLM	neighbourhood_graph_res.1.1	0.115485	0.203524	0.228104	124	124	207	151.667	12.078	12.9408	SLM	BBKNN	Graph-based	0.187105
pca_bbknn_bbknn:SLM_res.1.1	equal	SCANPY	pca_bbknn_bbknn:SLM	neighbourhood_graph_res.1.1	0.0852057	0.182514	0.280834	68	93	276	145.667	11.5541	12.4289	SLM	BBKNN	Graph-based	0.165592
pca_bbknn_bbknn:SLM_res.1	unequal	SCRAN	pca_bbknn_bbknn:SLM	neighbourhood_graph_res.1	0.247456	0.425059	0.129401	190	330	150	223.333	18.6387	19.0557	SLM	BBKNN	Graph-based	-0.17499
pca_bbknn_bbknn:SLM_res.1	unequal	SCT	pca_bbknn_bbknn:SLM	neighbourhood_graph_res.1	0.226594	0.415396	0.102482	165	294	131	196.667	16.3412	16.7804	SLM	BBKNN	Graph-based	-0.201395
pca_bbknn_bbknn:SLM_res.1	unequal	SCANPY	pca_bbknn_bbknn:SLM	neighbourhood_graph_res.1	0.085829	0.182301	0.275615	38	49	307	131.333	10.7122	11.2059	SLM	BBKNN	Graph-based	-0.163694
pca_bbknn_bbknn:SLM_res.1	pancreas	SCRAN	pca_bbknn_bbknn:SLM	neighbourhood_graph_res.1	0.57652	0.71285	0.472805	847	890	765	834	69.8981	71.1604	SLM	BBKNN	Graph-based	-0.16585
pca_bbknn_bbknn:SLM_res.1	pancreas	SCANPY	pca_bbknn_bbknn:SLM	neighbourhood_graph_res.1	0.485139	0.657684	0.441179	668	737	673	692.667	57.5546	59.1013	SLM	BBKNN	Graph-based	-0.124965
pca_bbknn_bbknn:SLM_res.1	pancreas	SCT	pca_bbknn_bbknn:SLM	neighbourhood_graph_res.1	0.458336	0.636642	0.491903	541	675	814	676.667	56.1572	57.7361	SLM	BBKNN	Graph-based	-0.136333
pca_bbknn_bbknn:SLM_res.1	equal	SCT	pca_bbknn_bbknn:SLM	neighbourhood_graph_res.1	0.147875	0.291122	0.220141	178	230	198	202	16.4726	17.2355	SLM	BBKNN	Graph-based	0.158095
pca_bbknn_bbknn:SLM_res.1	equal	SCRAN	pca_bbknn_bbknn:SLM	neighbourhood_graph_res.1	0.114153	0.198421	0.277973	122	114	272	169.333	13.6205	14.4482	SLM	BBKNN	Graph-based	0.187105
pca_bbknn_bbknn:SLM_res.1	equal	SCANPY	pca_bbknn_bbknn:SLM	neighbourhood_graph_res.1	0.085829	0.182301	0.275615	69	91	271	143.667	11.3795	12.2582	SLM	BBKNN	Graph-based	0.165592
pca_bbknn_bbknn:SLM_res.0.9	unequal	SCRAN	pca_bbknn_bbknn:SLM	neighbourhood_graph_res.0.9	0.282533	0.445821	0.144486	241	365	164	256.667	21.5106	21.8999	SLM	BBKNN	Graph-based	-0.17499
pca_bbknn_bbknn:SLM_res.0.9	unequal	SCT	pca_bbknn_bbknn:SLM	neighbourhood_graph_res.0.9	0.243612	0.430477	0.0421655	184	344	71	199.667	16.5997	17.0364	SLM	BBKNN	Graph-based	-0.201395
pca_bbknn_bbknn:SLM_res.0.9	unequal	SCANPY	pca_bbknn_bbknn:SLM	neighbourhood_graph_res.0.9	0.0898717	0.179231	0.229407	42	46	264	117.333	9.50603	10.0114	SLM	BBKNN	Graph-based	-0.163694
pca_bbknn_bbknn:SLM_res.0.9	pancreas	SCRAN	pca_bbknn_bbknn:SLM	neighbourhood_graph_res.0.9	0.577529	0.713431	0.470531	848	892	753	831	69.6361	70.9044	SLM	BBKNN	Graph-based	-0.16585
pca_bbknn_bbknn:SLM_res.0.9	pancreas	SCT	pca_bbknn_bbknn:SLM	neighbourhood_graph_res.0.9	0.481496	0.650766	0.52216	659	721	926	768.667	64.1921	65.5859	SLM	BBKNN	Graph-based	-0.136333
pca_bbknn_bbknn:SLM_res.0.9	pancreas	SCANPY	pca_bbknn_bbknn:SLM	neighbourhood_graph_res.0.9	0.525955	0.680873	0.449628	750	807	695	750.667	62.6201	64.0501	SLM	BBKNN	Graph-based	-0.124965
pca_bbknn_bbknn:SLM_res.0.9	equal	SCT	pca_bbknn_bbknn:SLM	neighbourhood_graph_res.0.9	0.144951	0.277741	0.238166	173	212	223	202.667	16.5308	17.2924	SLM	BBKNN	Graph-based	0.158095
pca_bbknn_bbknn:SLM_res.0.9	equal	SCRAN	pca_bbknn_bbknn:SLM	neighbourhood_graph_res.0.9	0.110523	0.188405	0.319156	113	99	309	173.667	13.9988	14.818	SLM	BBKNN	Graph-based	0.187105
pca_bbknn_bbknn:SLM_res.0.9	equal	SCANPY	pca_bbknn_bbknn:SLM	neighbourhood_graph_res.0.9	0.0898717	0.179231	0.229407	73	86	209	122.667	9.54598	10.4664	SLM	BBKNN	Graph-based	0.165592
pca_bbknn_bbknn:SLM_res.0.8	unequal	SCRAN	pca_bbknn_bbknn:SLM	neighbourhood_graph_res.0.8	0.309102	0.458028	0.139419	285	387	160	277.333	23.2912	23.6633	SLM	BBKNN	Graph-based	-0.17499
pca_bbknn_bbknn:SLM_res.0.8	unequal	SCT	pca_bbknn_bbknn:SLM	neighbourhood_graph_res.0.8	0.257357	0.438006	0.0916736	207	352	120	226.333	18.8972	19.3117	SLM	BBKNN	Graph-based	-0.201395
pca_bbknn_bbknn:SLM_res.0.8	unequal	SCANPY	pca_bbknn_bbknn:SLM	neighbourhood_graph_res.0.8	0.10184	0.18427	0.215858	61	51	244	118.667	9.62091	10.1251	SLM	BBKNN	Graph-based	-0.163694
pca_bbknn_bbknn:SLM_res.0.8	pancreas	SCT	pca_bbknn_bbknn:SLM	neighbourhood_graph_res.0.8	0.620696	0.731976	0.555674	910	947	1022	959.667	80.8734	81.8828	SLM	BBKNN	Graph-based	-0.136333
pca_bbknn_bbknn:SLM_res.0.8	pancreas	SCRAN	pca_bbknn_bbknn:SLM	neighbourhood_graph_res.0.8	0.611331	0.739989	0.459512	891	967	719	859	72.0815	73.2935	SLM	BBKNN	Graph-based	-0.16585
pca_bbknn_bbknn:SLM_res.0.8	pancreas	SCANPY	pca_bbknn_bbknn:SLM	neighbourhood_graph_res.0.8	0.550902	0.691507	0.439644	787	836	665	762.667	63.6681	65.0739	SLM	BBKNN	Graph-based	-0.124965
pca_bbknn_bbknn:SLM_res.0.8	equal	SCT	pca_bbknn_bbknn:SLM	neighbourhood_graph_res.0.8	0.151613	0.277324	0.239178	189	207	227	207.667	16.9674	17.719	SLM	BBKNN	Graph-based	0.158095
pca_bbknn_bbknn:SLM_res.0.8	equal	SCRAN	pca_bbknn_bbknn:SLM	neighbourhood_graph_res.0.8	0.137163	0.210067	0.315957	163	133	304	200	16.298	17.0648	SLM	BBKNN	Graph-based	0.187105
pca_bbknn_bbknn:SLM_res.0.8	equal	SCANPY	pca_bbknn_bbknn:SLM	neighbourhood_graph_res.0.8	0.10184	0.18427	0.215858	95	95	189	126.333	9.86612	10.7793	SLM	BBKNN	Graph-based	0.165592
pca_bbknn_bbknn:SLM_res.0.7	unequal	SCRAN	pca_bbknn_bbknn:SLM	neighbourhood_graph_res.0.7	0.348098	0.48308	0.184868	345	447	199	330.333	27.8576	28.1854	SLM	BBKNN	Graph-based	-0.17499
pca_bbknn_bbknn:SLM_res.0.7	unequal	SCT	pca_bbknn_bbknn:SLM	neighbourhood_graph_res.0.7	0.301142	0.457591	0.0611704	266	385	89	246.667	20.6491	21.0466	SLM	BBKNN	Graph-based	-0.201395
pca_bbknn_bbknn:SLM_res.0.7	unequal	SCANPY	pca_bbknn_bbknn:SLM	neighbourhood_graph_res.0.7	0.0907712	0.166074	0.309281	44	36	324	134.667	10.9994	11.4903	SLM	BBKNN	Graph-based	-0.163694
pca_bbknn_bbknn:SLM_res.0.7	pancreas	SCT	pca_bbknn_bbknn:SLM	neighbourhood_graph_res.0.7	0.626144	0.734974	0.548727	918	957	1000	958.333	80.7569	81.7691	SLM	BBKNN	Graph-based	-0.136333
pca_bbknn_bbknn:SLM_res.0.7	pancreas	SCRAN	pca_bbknn_bbknn:SLM	neighbourhood_graph_res.0.7	0.679737	0.779869	0.424701	967	1013	602	860.667	72.2271	73.4357	SLM	BBKNN	Graph-based	-0.16585
pca_bbknn_bbknn:SLM_res.0.7	pancreas	SCANPY	pca_bbknn_bbknn:SLM	neighbourhood_graph_res.0.7	0.590505	0.718774	0.473272	860	917	767	848	71.1208	72.3549	SLM	BBKNN	Graph-based	-0.124965
pca_bbknn_bbknn:SLM_res.0.7	equal	SCRAN	pca_bbknn_bbknn:SLM	neighbourhood_graph_res.0.7	0.137012	0.231565	0.364276	162	165	426	251	20.7509	21.4164	SLM	BBKNN	Graph-based	0.187105
pca_bbknn_bbknn:SLM_res.0.7	equal	SCT	pca_bbknn_bbknn:SLM	neighbourhood_graph_res.0.7	0.158609	0.284591	0.255369	202	224	251	225.667	18.539	19.2548	SLM	BBKNN	Graph-based	0.158095
pca_bbknn_bbknn:SLM_res.0.7	equal	SCANPY	pca_bbknn_bbknn:SLM	neighbourhood_graph_res.0.7	0.0907712	0.166074	0.309281	75	72	299	148.667	11.8161	12.6849	SLM	BBKNN	Graph-based	0.165592
pca_bbknn_bbknn:SLM_res.0.6	unequal	SCRAN	pca_bbknn_bbknn:SLM	neighbourhood_graph_res.0.6	0.368193	0.492674	0.164315	379	493	182	351.333	29.6669	29.9772	SLM	BBKNN	Graph-based	-0.17499
pca_bbknn_bbknn:SLM_res.0.6	unequal	SCT	pca_bbknn_bbknn:SLM	neighbourhood_graph_res.0.6	0.36601	0.483031	0.121576	373	446	142	320.333	26.996	27.3322	SLM	BBKNN	Graph-based	-0.201395
pca_bbknn_bbknn:SLM_res.0.6	unequal	SCANPY	pca_bbknn_bbknn:SLM	neighbourhood_graph_res.0.6	0.107687	0.180887	0.231909	68	48	267	127.667	10.3963	10.8931	SLM	BBKNN	Graph-based	-0.163694
pca_bbknn_bbknn:SLM_res.0.6	pancreas	SCRAN	pca_bbknn_bbknn:SLM	neighbourhood_graph_res.0.6	0.80935	0.851338	0.589028	1051	1078	1083	1070.67	90.5677	91.3538	SLM	BBKNN	Graph-based	-0.16585
pca_bbknn_bbknn:SLM_res.0.6	pancreas	SCT	pca_bbknn_bbknn:SLM	neighbourhood_graph_res.0.6	0.62269	0.732848	0.557485	912	953	1027	964	81.2518	82.2526	SLM	BBKNN	Graph-based	-0.136333
pca_bbknn_bbknn:SLM_res.0.6	pancreas	SCANPY	pca_bbknn_bbknn:SLM	neighbourhood_graph_res.0.6	0.595994	0.7222	0.486598	865	921	795	860.333	72.198	73.4073	SLM	BBKNN	Graph-based	-0.124965
pca_bbknn_bbknn:SLM_res.0.6	equal	SCT	pca_bbknn_bbknn:SLM	neighbourhood_graph_res.0.6	0.182083	0.310164	0.238483	234	245	224	234.333	19.2957	19.9943	SLM	BBKNN	Graph-based	0.158095
pca_bbknn_bbknn:SLM_res.0.6	equal	SCRAN	pca_bbknn_bbknn:SLM	neighbourhood_graph_res.0.6	0.116235	0.200389	0.377318	125	119	442	228.667	18.8009	19.5108	SLM	BBKNN	Graph-based	0.187105
pca_bbknn_bbknn:SLM_res.0.6	equal	SCANPY	pca_bbknn_bbknn:SLM	neighbourhood_graph_res.0.6	0.107687	0.180887	0.231909	107	89	214	136.667	10.7683	11.661	SLM	BBKNN	Graph-based	0.165592
pca_bbknn_bbknn:SLM_res.0.5	unequal	SCRAN	pca_bbknn_bbknn:SLM	neighbourhood_graph_res.0.5	0.428241	0.526755	0.241952	530	627	275	477.333	40.5227	40.7281	SLM	BBKNN	Graph-based	-0.17499
pca_bbknn_bbknn:SLM_res.0.5	unequal	SCT	pca_bbknn_bbknn:SLM	neighbourhood_graph_res.0.5	0.381706	0.503833	0.0412681	404	537	69	336.667	28.4032	28.7258	SLM	BBKNN	Graph-based	-0.201395
pca_bbknn_bbknn:SLM_res.0.5	unequal	SCANPY	pca_bbknn_bbknn:SLM	neighbourhood_graph_res.0.5	0.087962	0.146808	0.32799	39	28	330	132.333	10.7984	11.2912	SLM	BBKNN	Graph-based	-0.163694
pca_bbknn_bbknn:SLM_res.0.5	pancreas	SCRAN	pca_bbknn_bbknn:SLM	neighbourhood_graph_res.0.5	0.963698	0.924841	0.636476	1182	1182	1151	1171.67	99.3886	99.9716	SLM	BBKNN	Graph-based	-0.16585
pca_bbknn_bbknn:SLM_res.0.5	pancreas	SCT	pca_bbknn_bbknn:SLM	neighbourhood_graph_res.0.5	0.784061	0.826708	0.591932	1035	1051	1088	1058	89.4614	90.273	SLM	BBKNN	Graph-based	-0.136333
pca_bbknn_bbknn:SLM_res.0.5	pancreas	SCANPY	pca_bbknn_bbknn:SLM	neighbourhood_graph_res.0.5	0.784489	0.820142	0.510804	1036	1045	885	988.667	83.4061	84.3572	SLM	BBKNN	Graph-based	-0.124965
pca_bbknn_bbknn:SLM_res.0.5	equal	SCRAN	pca_bbknn_bbknn:SLM	neighbourhood_graph_res.0.5	0.120123	0.201114	0.381476	130	120	443	231	19.0047	19.7099	SLM	BBKNN	Graph-based	0.187105
pca_bbknn_bbknn:SLM_res.0.5	equal	SCT	pca_bbknn_bbknn:SLM	neighbourhood_graph_res.0.5	0.20274	0.308804	0.20422	256	244	176	225.333	18.5099	19.2264	SLM	BBKNN	Graph-based	0.158095
pca_bbknn_bbknn:SLM_res.0.5	equal	SCANPY	pca_bbknn_bbknn:SLM	neighbourhood_graph_res.0.5	0.087962	0.146808	0.32799	70	60	315	148.333	11.787	12.6564	SLM	BBKNN	Graph-based	0.165592
pca_bbknn_bbknn:SLM_res.0.4	unequal	SCRAN	pca_bbknn_bbknn:SLM	neighbourhood_graph_res.0.4	0.490179	0.553841	0.222832	680	718	253	550.333	46.8122	46.9568	SLM	BBKNN	Graph-based	-0.17499
pca_bbknn_bbknn:SLM_res.0.4	unequal	SCT	pca_bbknn_bbknn:SLM	neighbourhood_graph_res.0.4	0.42594	0.527153	0.0833252	527	628	114	423	35.8415	36.0922	SLM	BBKNN	Graph-based	-0.201395
pca_bbknn_bbknn:SLM_res.0.4	unequal	SCANPY	pca_bbknn_bbknn:SLM	neighbourhood_graph_res.0.4	0.0760141	0.155197	0.279907	26	32	311	123	9.99426	10.4949	SLM	BBKNN	Graph-based	-0.163694
pca_bbknn_bbknn:SLM_res.0.4	pancreas	SCRAN	pca_bbknn_bbknn:SLM	neighbourhood_graph_res.0.4	0.963774	0.924806	0.635629	1184	1181	1144	1169.67	99.214	99.8009	SLM	BBKNN	Graph-based	-0.16585
pca_bbknn_bbknn:SLM_res.0.4	pancreas	SCANPY	pca_bbknn_bbknn:SLM	neighbourhood_graph_res.0.4	0.95626	0.920538	0.609137	1172	1173	1113	1152.67	97.7293	98.3504	SLM	BBKNN	Graph-based	-0.124965
pca_bbknn_bbknn:SLM_res.0.4	pancreas	SCT	pca_bbknn_bbknn:SLM	neighbourhood_graph_res.0.4	0.787705	0.830198	0.588704	1040	1059	1081	1060	89.6361	90.4437	SLM	BBKNN	Graph-based	-0.136333
pca_bbknn_bbknn:SLM_res.0.4	equal	SCT	pca_bbknn_bbknn:SLM	neighbourhood_graph_res.0.4	0.240008	0.337261	0.239169	317	280	226	274.333	22.7881	23.4073	SLM	BBKNN	Graph-based	0.158095
pca_bbknn_bbknn:SLM_res.0.4	equal	SCRAN	pca_bbknn_bbknn:SLM	neighbourhood_graph_res.0.4	0.0683771	0.147754	0.358283	46	61	418	175	14.1153	14.9317	SLM	BBKNN	Graph-based	0.187105
pca_bbknn_bbknn:SLM_res.0.4	equal	SCANPY	pca_bbknn_bbknn:SLM	neighbourhood_graph_res.0.4	0.0760141	0.155197	0.279907	54	65	274	131	10.2736	11.1775	SLM	BBKNN	Graph-based	0.165592
pca_bbknn_bbknn:SLM_res.0.3	unequal	SCRAN	pca_bbknn_bbknn:SLM	neighbourhood_graph_res.0.3	0.609134	0.618634	0.170889	828	861	186	625	53.2453	53.3276	SLM	BBKNN	Graph-based	-0.17499
pca_bbknn_bbknn:SLM_res.0.3	unequal	SCT	pca_bbknn_bbknn:SLM	neighbourhood_graph_res.0.3	0.578762	0.592718	0.155865	809	801	173	594.333	50.6031	50.711	SLM	BBKNN	Graph-based	-0.201395
pca_bbknn_bbknn:SLM_res.0.3	unequal	SCANPY	pca_bbknn_bbknn:SLM	neighbourhood_graph_res.0.3	0.0676564	0.117451	0.358806	24	24	379	142.333	11.66	12.1445	SLM	BBKNN	Graph-based	-0.163694
pca_bbknn_bbknn:SLM_res.0.3	pancreas	SCRAN	pca_bbknn_bbknn:SLM	neighbourhood_graph_res.0.3	0.964235	0.925494	0.635938	1189	1189	1149	1175.67	99.738	100.313	SLM	BBKNN	Graph-based	-0.16585
pca_bbknn_bbknn:SLM_res.0.3	pancreas	SCT	pca_bbknn_bbknn:SLM	neighbourhood_graph_res.0.3	0.94921	0.909846	0.692781	1157	1151	1179	1162.33	98.5735	99.1752	SLM	BBKNN	Graph-based	-0.136333
pca_bbknn_bbknn:SLM_res.0.3	pancreas	SCANPY	pca_bbknn_bbknn:SLM	neighbourhood_graph_res.0.3	0.956484	0.920992	0.609762	1176	1177	1117	1156.67	98.0786	98.6917	SLM	BBKNN	Graph-based	-0.124965
pca_bbknn_bbknn:SLM_res.0.3	equal	SCT	pca_bbknn_bbknn:SLM	neighbourhood_graph_res.0.3	0.250108	0.349048	0.221487	332	317	201	283.333	23.5739	24.1752	SLM	BBKNN	Graph-based	0.158095
pca_bbknn_bbknn:SLM_res.0.3	equal	SCANPY	pca_bbknn_bbknn:SLM	neighbourhood_graph_res.0.3	0.0676564	0.117451	0.358806	45	46	420	170.333	13.7078	14.5336	SLM	BBKNN	Graph-based	0.165592
pca_bbknn_bbknn:SLM_res.0.3	equal	SCRAN	pca_bbknn_bbknn:SLM	neighbourhood_graph_res.0.3	0.075124	0.131417	0.301935	51.5	53.5	292.5	132.5	10.4045	11.3055	SLM	BBKNN	Graph-based	0.187105
pca_bbknn_bbknn:SLM_res.0.2	unequal	SCRAN	pca_bbknn_bbknn:SLM	neighbourhood_graph_res.0.2	0.638023	0.634946	0.174737	867	892	190	649.667	55.3705	55.4323	SLM	BBKNN	Graph-based	-0.17499
pca_bbknn_bbknn:SLM_res.0.2	unequal	SCT	pca_bbknn_bbknn:SLM	neighbourhood_graph_res.0.2	0.638603	0.630557	0.134034	869	887	156	637.333	54.3079	54.38	SLM	BBKNN	Graph-based	-0.201395
pca_bbknn_bbknn:SLM_res.0.2	unequal	SCANPY	pca_bbknn_bbknn:SLM	neighbourhood_graph_res.0.2	0.0653152	0.153264	0.45605	23	31	626	226.667	18.9259	19.3402	SLM	BBKNN	Graph-based	-0.163694
pca_bbknn_bbknn:SLM_res.0.2	pancreas	SCRAN	pca_bbknn_bbknn:SLM	neighbourhood_graph_res.0.2	0.964625	0.925841	0.635774	1191	1192	1147	1176.67	99.8253	100.398	SLM	BBKNN	Graph-based	-0.16585
pca_bbknn_bbknn:SLM_res.0.2	pancreas	SCT	pca_bbknn_bbknn:SLM	neighbourhood_graph_res.0.2	0.94829	0.908772	0.692577	1153	1146	1178	1159	98.2824	98.8908	SLM	BBKNN	Graph-based	-0.136333
pca_bbknn_bbknn:SLM_res.0.2	pancreas	SCANPY	pca_bbknn_bbknn:SLM	neighbourhood_graph_res.0.2	0.956503	0.92103	0.609448	1177	1178	1116	1157	98.1077	98.7201	SLM	BBKNN	Graph-based	-0.124965
pca_bbknn_bbknn:SLM_res.0.2	equal	SCT	pca_bbknn_bbknn:SLM	neighbourhood_graph_res.0.2	0.308873	0.398545	0.314227	576	633	302	503.667	42.8114	42.975	SLM	BBKNN	Graph-based	0.158095
pca_bbknn_bbknn:SLM_res.0.2	equal	SCANPY	pca_bbknn_bbknn:SLM	neighbourhood_graph_res.0.2	0.0653152	0.153264	0.45605	44	64	536	214.667	17.5786	18.3163	SLM	BBKNN	Graph-based	0.165592
pca_bbknn_bbknn:SLM_res.0.2	equal	SCRAN	pca_bbknn_bbknn:SLM	neighbourhood_graph_res.0.2	0.0516312	0.0951754	0.365678	34	39	428	167	13.4168	14.2491	SLM	BBKNN	Graph-based	0.187105
pca_bbknn_bbknn:SLM_res.0.1	unequal	SCRAN	pca_bbknn_bbknn:SLM	neighbourhood_graph_res.0.1	0.752348	0.733736	0.254907	1087	1111	290	829.333	70.8501	70.7622	SLM	BBKNN	Graph-based	-0.17499
pca_bbknn_bbknn:SLM_res.0.1	unequal	SCT	pca_bbknn_bbknn:SLM	neighbourhood_graph_res.0.1	0.783596	0.752551	0.0911886	1129	1132	119	793.333	67.7484	67.6906	SLM	BBKNN	Graph-based	-0.201395
pca_bbknn_bbknn:SLM_res.0.1	unequal	SCANPY	pca_bbknn_bbknn:SLM	neighbourhood_graph_res.0.1	0.0280089	0.0261492	0.472955	4	4	650	219.333	18.2941	18.7144	SLM	BBKNN	Graph-based	-0.163694
pca_bbknn_bbknn:SLM_res.0.1	pancreas	SCT	pca_bbknn_bbknn:SLM	neighbourhood_graph_res.0.1	0.94951	0.905963	0.684203	1160	1128	1174	1154	97.8457	98.4642	SLM	BBKNN	Graph-based	-0.136333
pca_bbknn_bbknn:SLM_res.0.1	pancreas	SCRAN	pca_bbknn_bbknn:SLM	neighbourhood_graph_res.0.1	0.940183	0.864374	0.652557	1127	1089	1168	1128	95.575	96.2457	SLM	BBKNN	Graph-based	-0.16585
pca_bbknn_bbknn:SLM_res.0.1	pancreas	SCANPY	pca_bbknn_bbknn:SLM	neighbourhood_graph_res.0.1	0.936396	0.874058	0.585914	1113	1098	1073	1094.67	92.6638	93.4016	SLM	BBKNN	Graph-based	-0.124965
pca_bbknn_bbknn:SLM_res.0.1	equal	SCT	pca_bbknn_bbknn:SLM	neighbourhood_graph_res.0.1	0.272372	0.443767	0.320269	429	934	311	558	47.5553	47.6109	SLM	BBKNN	Graph-based	0.158095
pca_bbknn_bbknn:SLM_res.0.1	equal	SCANPY	pca_bbknn_bbknn:SLM	neighbourhood_graph_res.0.1	0.0280089	0.0261492	0.472955	14	11	544	189.667	15.3958	16.1832	SLM	BBKNN	Graph-based	0.165592
pca_bbknn_bbknn:SLM_res.0.1	equal	SCRAN	pca_bbknn_bbknn:SLM	neighbourhood_graph_res.0.1	0.00799121	0.0385825	0.156991	6	21	145	57.3333	3.84168	4.89192	SLM	BBKNN	Graph-based	0.187105
pca_bbknn_bbknn:louvainMLR_res.1.5	unequal	SCRAN	pca_bbknn_bbknn:louvainMLR	neighbourhood_graph_res.1.5	0.191817	0.40572	0.0603212	126	262	88	158.667	13.0672	13.5381	louvainMLR	BBKNN	Graph-based	-0.17499
pca_bbknn_bbknn:louvainMLR_res.1.5	unequal	SCT	pca_bbknn_bbknn:louvainMLR	neighbourhood_graph_res.1.5	0.17661	0.389436	0.0824771	107	195	113	138.333	11.3153	11.8032	louvainMLR	BBKNN	Graph-based	-0.201395
pca_bbknn_bbknn:louvainMLR_res.1.5	unequal	SCANPY	pca_bbknn_bbknn:louvainMLR	neighbourhood_graph_res.1.5	0.0915986	0.210074	0.133472	46	77	155	92.6667	7.38082	7.90671	louvainMLR	BBKNN	Graph-based	-0.163694
pca_bbknn_bbknn:louvainMLR_res.1.5	pancreas	SCT	pca_bbknn_bbknn:louvainMLR	neighbourhood_graph_res.1.5	0.41284	0.610133	0.458794	324	560	717	533.667	43.6681	45.5347	louvainMLR	BBKNN	Graph-based	-0.136333
pca_bbknn_bbknn:louvainMLR_res.1.5	pancreas	SCRAN	pca_bbknn_bbknn:louvainMLR	neighbourhood_graph_res.1.5	0.437653	0.627591	0.377102	381	637	415	477.667	38.7773	40.7565	louvainMLR	BBKNN	Graph-based	-0.16585
pca_bbknn_bbknn:louvainMLR_res.1.5	pancreas	SCANPY	pca_bbknn_bbknn:louvainMLR	neighbourhood_graph_res.1.5	0.400529	0.601948	0.389948	273	533	449	418.333	33.5953	35.694	louvainMLR	BBKNN	Graph-based	-0.124965
pca_bbknn_bbknn:louvainMLR_res.1.5	equal	SCT	pca_bbknn_bbknn:louvainMLR	neighbourhood_graph_res.1.5	0.11475	0.270018	0.240598	123	198	231	184	14.901	15.6997	louvainMLR	BBKNN	Graph-based	0.158095
pca_bbknn_bbknn:louvainMLR_res.1.5	equal	SCRAN	pca_bbknn_bbknn:louvainMLR	neighbourhood_graph_res.1.5	0.128473	0.24992	0.200659	147	181	172	166.667	13.3877	14.2207	louvainMLR	BBKNN	Graph-based	0.187105
pca_bbknn_bbknn:louvainMLR_res.1.5	equal	SCANPY	pca_bbknn_bbknn:louvainMLR	neighbourhood_graph_res.1.5	0.0915986	0.210074	0.133472	77	134	126	112.333	8.64377	9.58476	louvainMLR	BBKNN	Graph-based	0.165592
pca_bbknn_bbknn:louvainMLR_res.1.4	unequal	SCRAN	pca_bbknn_bbknn:louvainMLR	neighbourhood_graph_res.1.4	0.20248	0.410657	0.0710831	140	273	101	171.333	14.1585	14.6189	louvainMLR	BBKNN	Graph-based	-0.17499
pca_bbknn_bbknn:louvainMLR_res.1.4	unequal	SCT	pca_bbknn_bbknn:louvainMLR	neighbourhood_graph_res.1.4	0.181029	0.391081	0.0474989	109	212	74	131.667	10.741	11.2344	louvainMLR	BBKNN	Graph-based	-0.201395
pca_bbknn_bbknn:louvainMLR_res.1.4	unequal	SCANPY	pca_bbknn_bbknn:louvainMLR	neighbourhood_graph_res.1.4	0.101241	0.215058	0.133077	60	82	151	97.6667	7.8116	8.33333	louvainMLR	BBKNN	Graph-based	-0.163694
pca_bbknn_bbknn:louvainMLR_res.1.4	pancreas	SCRAN	pca_bbknn_bbknn:louvainMLR	neighbourhood_graph_res.1.4	0.463616	0.642899	0.403087	571	692	484	582.333	47.9185	49.6871	louvainMLR	BBKNN	Graph-based	-0.16585
pca_bbknn_bbknn:louvainMLR_res.1.4	pancreas	SCT	pca_bbknn_bbknn:louvainMLR	neighbourhood_graph_res.1.4	0.417303	0.615517	0.467067	340	594	748	560.667	46.0262	47.8385	louvainMLR	BBKNN	Graph-based	-0.136333
pca_bbknn_bbknn:louvainMLR_res.1.4	pancreas	SCANPY	pca_bbknn_bbknn:louvainMLR	neighbourhood_graph_res.1.4	0.423155	0.615023	0.385725	352	588	431	457	36.9723	38.9932	louvainMLR	BBKNN	Graph-based	-0.124965
pca_bbknn_bbknn:louvainMLR_res.1.4	equal	SCT	pca_bbknn_bbknn:louvainMLR	neighbourhood_graph_res.1.4	0.107154	0.268371	0.238945	106	196	225	175.667	14.1735	14.9886	louvainMLR	BBKNN	Graph-based	0.158095
pca_bbknn_bbknn:louvainMLR_res.1.4	equal	SCRAN	pca_bbknn_bbknn:louvainMLR	neighbourhood_graph_res.1.4	0.113541	0.236613	0.17933	120	169	150	146.333	11.6123	12.4858	louvainMLR	BBKNN	Graph-based	0.187105
pca_bbknn_bbknn:louvainMLR_res.1.4	equal	SCANPY	pca_bbknn_bbknn:louvainMLR	neighbourhood_graph_res.1.4	0.101241	0.215058	0.133077	93	143	125	120.333	9.34226	10.2673	louvainMLR	BBKNN	Graph-based	0.165592
pca_bbknn_bbknn:louvainMLR_res.1.3	unequal	SCRAN	pca_bbknn_bbknn:louvainMLR	neighbourhood_graph_res.1.3	0.21114	0.412481	0.0888756	147	285	117	183	15.1637	15.6143	louvainMLR	BBKNN	Graph-based	-0.17499
pca_bbknn_bbknn:louvainMLR_res.1.3	unequal	SCT	pca_bbknn_bbknn:louvainMLR	neighbourhood_graph_res.1.3	0.19217	0.396574	0.0616436	127	240	90	152.333	12.5215	12.9977	louvainMLR	BBKNN	Graph-based	-0.201395
pca_bbknn_bbknn:louvainMLR_res.1.3	unequal	SCANPY	pca_bbknn_bbknn:louvainMLR	neighbourhood_graph_res.1.3	0.0978726	0.203435	0.12	56	70	141	89	7.06491	7.59386	louvainMLR	BBKNN	Graph-based	-0.163694
pca_bbknn_bbknn:louvainMLR_res.1.3	pancreas	SCRAN	pca_bbknn_bbknn:louvainMLR	neighbourhood_graph_res.1.3	0.496365	0.660815	0.439284	689	746	663	699.333	58.1368	59.6701	louvainMLR	BBKNN	Graph-based	-0.16585
pca_bbknn_bbknn:louvainMLR_res.1.3	pancreas	SCT	pca_bbknn_bbknn:louvainMLR	neighbourhood_graph_res.1.3	0.420514	0.618043	0.461815	349	600	726	558.333	45.8224	47.6394	louvainMLR	BBKNN	Graph-based	-0.136333
pca_bbknn_bbknn:louvainMLR_res.1.3	pancreas	SCANPY	pca_bbknn_bbknn:louvainMLR	neighbourhood_graph_res.1.3	0.416362	0.612773	0.3887	334	577	446	452.333	36.5648	38.595	louvainMLR	BBKNN	Graph-based	-0.124965
pca_bbknn_bbknn:louvainMLR_res.1.3	equal	SCT	pca_bbknn_bbknn:louvainMLR	neighbourhood_graph_res.1.3	0.110934	0.272573	0.260957	114	201	257	190.667	15.4831	16.2685	louvainMLR	BBKNN	Graph-based	0.158095
pca_bbknn_bbknn:louvainMLR_res.1.3	equal	SCRAN	pca_bbknn_bbknn:louvainMLR	neighbourhood_graph_res.1.3	0.143661	0.261115	0.184829	170	189	154	171	13.766	14.5904	louvainMLR	BBKNN	Graph-based	0.187105
pca_bbknn_bbknn:louvainMLR_res.1.3	equal	SCANPY	pca_bbknn_bbknn:louvainMLR	neighbourhood_graph_res.1.3	0.0978726	0.203435	0.12	87	123	112	107.333	8.20722	9.15813	louvainMLR	BBKNN	Graph-based	0.165592
pca_bbknn_bbknn:louvainMLR_res.1.2	unequal	SCRAN	pca_bbknn_bbknn:louvainMLR	neighbourhood_graph_res.1.2	0.213836	0.415072	0.0706148	151	293	100	181.333	15.0201	15.4721	louvainMLR	BBKNN	Graph-based	-0.17499
pca_bbknn_bbknn:louvainMLR_res.1.2	unequal	SCT	pca_bbknn_bbknn:louvainMLR	neighbourhood_graph_res.1.2	0.211331	0.410306	0.0492036	148	271	76	165	13.6129	14.0785	louvainMLR	BBKNN	Graph-based	-0.201395
pca_bbknn_bbknn:louvainMLR_res.1.2	unequal	SCANPY	pca_bbknn_bbknn:louvainMLR	neighbourhood_graph_res.1.2	0.116706	0.220003	0.124571	75	84	143	100.667	8.07007	8.58931	louvainMLR	BBKNN	Graph-based	-0.163694
pca_bbknn_bbknn:louvainMLR_res.1.2	pancreas	SCRAN	pca_bbknn_bbknn:louvainMLR	neighbourhood_graph_res.1.2	0.56866	0.705001	0.465914	819	872	738	809.667	67.7729	69.0842	louvainMLR	BBKNN	Graph-based	-0.16585
pca_bbknn_bbknn:louvainMLR_res.1.2	pancreas	SCT	pca_bbknn_bbknn:louvainMLR	neighbourhood_graph_res.1.2	0.456911	0.634998	0.483079	529	663	785	659	54.6143	56.2287	louvainMLR	BBKNN	Graph-based	-0.136333
pca_bbknn_bbknn:louvainMLR_res.1.2	pancreas	SCANPY	pca_bbknn_bbknn:louvainMLR	neighbourhood_graph_res.1.2	0.430721	0.625649	0.387861	369	634	440	481	39.0684	41.041	louvainMLR	BBKNN	Graph-based	-0.124965
pca_bbknn_bbknn:louvainMLR_res.1.2	equal	SCT	pca_bbknn_bbknn:louvainMLR	neighbourhood_graph_res.1.2	0.130164	0.279666	0.258026	149	215	252	205.333	16.7637	17.5199	louvainMLR	BBKNN	Graph-based	0.158095
pca_bbknn_bbknn:louvainMLR_res.1.2	equal	SCRAN	pca_bbknn_bbknn:louvainMLR	neighbourhood_graph_res.1.2	0.110113	0.218108	0.208735	110	148	181	146.333	11.6123	12.4858	louvainMLR	BBKNN	Graph-based	0.187105
pca_bbknn_bbknn:louvainMLR_res.1.2	equal	SCANPY	pca_bbknn_bbknn:louvainMLR	neighbourhood_graph_res.1.2	0.116706	0.220003	0.124571	127	153	113	131	10.2736	11.1775	louvainMLR	BBKNN	Graph-based	0.165592
pca_bbknn_bbknn:louvainMLR_res.1.1	unequal	SCRAN	pca_bbknn_bbknn:louvainMLR	neighbourhood_graph_res.1.1	0.252105	0.43222	0.0754999	202	346	106	218	18.1792	18.6007	louvainMLR	BBKNN	Graph-based	-0.17499
pca_bbknn_bbknn:louvainMLR_res.1.1	unequal	SCT	pca_bbknn_bbknn:louvainMLR	neighbourhood_graph_res.1.1	0.219856	0.409643	0.0691055	163	268	97	176	14.5606	15.0171	louvainMLR	BBKNN	Graph-based	-0.201395
pca_bbknn_bbknn:louvainMLR_res.1.1	unequal	SCANPY	pca_bbknn_bbknn:louvainMLR	neighbourhood_graph_res.1.1	0.114101	0.195118	0.162259	74	59	180	104.333	8.38599	8.90216	louvainMLR	BBKNN	Graph-based	-0.163694
pca_bbknn_bbknn:louvainMLR_res.1.1	pancreas	SCT	pca_bbknn_bbknn:louvainMLR	neighbourhood_graph_res.1.1	0.480368	0.650679	0.501761	654	720	840	738	61.5138	62.9693	louvainMLR	BBKNN	Graph-based	-0.136333
pca_bbknn_bbknn:louvainMLR_res.1.1	pancreas	SCRAN	pca_bbknn_bbknn:louvainMLR	neighbourhood_graph_res.1.1	0.565954	0.70484	0.401555	810	871	478	719.667	59.9127	61.405	louvainMLR	BBKNN	Graph-based	-0.16585
pca_bbknn_bbknn:louvainMLR_res.1.1	pancreas	SCANPY	pca_bbknn_bbknn:louvainMLR	neighbourhood_graph_res.1.1	0.514854	0.673471	0.395801	729	784	458	657	54.4396	56.058	louvainMLR	BBKNN	Graph-based	-0.124965
pca_bbknn_bbknn:louvainMLR_res.1.1	equal	SCT	pca_bbknn_bbknn:louvainMLR	neighbourhood_graph_res.1.1	0.140019	0.287495	0.229311	167	226	208	200.333	16.3271	17.0933	louvainMLR	BBKNN	Graph-based	0.158095
pca_bbknn_bbknn:louvainMLR_res.1.1	equal	SCRAN	pca_bbknn_bbknn:louvainMLR	neighbourhood_graph_res.1.1	0.133762	0.23168	0.218553	156	166	195	172.333	13.8824	14.7042	louvainMLR	BBKNN	Graph-based	0.187105
pca_bbknn_bbknn:louvainMLR_res.1.1	equal	SCANPY	pca_bbknn_bbknn:louvainMLR	neighbourhood_graph_res.1.1	0.114101	0.195118	0.162259	121	108	147	125.333	9.77881	10.694	louvainMLR	BBKNN	Graph-based	0.165592
pca_bbknn_bbknn:louvainMLR_res.1	unequal	SCRAN	pca_bbknn_bbknn:louvainMLR	neighbourhood_graph_res.1	0.260505	0.436024	0.118948	218	350	140	236	19.73	20.1365	louvainMLR	BBKNN	Graph-based	-0.17499
pca_bbknn_bbknn:louvainMLR_res.1	unequal	SCT	pca_bbknn_bbknn:louvainMLR	neighbourhood_graph_res.1	0.238156	0.426659	0.0821691	181	338	111	210	17.4899	17.9181	louvainMLR	BBKNN	Graph-based	-0.201395
pca_bbknn_bbknn:louvainMLR_res.1	unequal	SCANPY	pca_bbknn_bbknn:louvainMLR	neighbourhood_graph_res.1	0.0823602	0.173647	0.141206	33	42	162	79	6.20333	6.74061	louvainMLR	BBKNN	Graph-based	-0.163694
pca_bbknn_bbknn:louvainMLR_res.1	pancreas	SCRAN	pca_bbknn_bbknn:louvainMLR	neighbourhood_graph_res.1	0.575307	0.713057	0.465473	843	891	736	823.333	68.9665	70.2503	louvainMLR	BBKNN	Graph-based	-0.16585
pca_bbknn_bbknn:louvainMLR_res.1	pancreas	SCT	pca_bbknn_bbknn:louvainMLR	neighbourhood_graph_res.1	0.485757	0.653078	0.504813	672	725	858	751.667	62.7074	64.1354	louvainMLR	BBKNN	Graph-based	-0.136333
pca_bbknn_bbknn:louvainMLR_res.1	pancreas	SCANPY	pca_bbknn_bbknn:louvainMLR	neighbourhood_graph_res.1	0.517958	0.671807	0.429058	733	778	622	711	59.1557	60.6655	louvainMLR	BBKNN	Graph-based	-0.124965
pca_bbknn_bbknn:louvainMLR_res.1	equal	SCT	pca_bbknn_bbknn:louvainMLR	neighbourhood_graph_res.1	0.146727	0.287027	0.244392	176	225	234	211.667	17.3166	18.0603	louvainMLR	BBKNN	Graph-based	0.158095
pca_bbknn_bbknn:louvainMLR_res.1	equal	SCRAN	pca_bbknn_bbknn:louvainMLR	neighbourhood_graph_res.1	0.148403	0.219821	0.261548	181	151	258	196.667	16.007	16.7804	louvainMLR	BBKNN	Graph-based	0.187105
pca_bbknn_bbknn:louvainMLR_res.1	equal	SCANPY	pca_bbknn_bbknn:louvainMLR	neighbourhood_graph_res.1	0.0823602	0.173647	0.141206	64	81	130	91.6667	6.83935	7.82139	louvainMLR	BBKNN	Graph-based	0.165592
pca_bbknn_bbknn:louvainMLR_res.0.9	unequal	SCRAN	pca_bbknn_bbknn:louvainMLR	neighbourhood_graph_res.0.9	0.287681	0.452368	0.124914	248	377	144	256.333	21.4819	21.8714	louvainMLR	BBKNN	Graph-based	-0.17499
pca_bbknn_bbknn:louvainMLR_res.0.9	unequal	SCT	pca_bbknn_bbknn:louvainMLR	neighbourhood_graph_res.0.9	0.229902	0.42289	0.0452287	167	320	72	186.333	15.4509	15.8987	louvainMLR	BBKNN	Graph-based	-0.201395
pca_bbknn_bbknn:louvainMLR_res.0.9	unequal	SCANPY	pca_bbknn_bbknn:louvainMLR	neighbourhood_graph_res.0.9	0.0967075	0.170542	0.154944	53	39	172	88	6.97875	7.50853	louvainMLR	BBKNN	Graph-based	-0.163694
pca_bbknn_bbknn:louvainMLR_res.0.9	pancreas	SCT	pca_bbknn_bbknn:louvainMLR	neighbourhood_graph_res.0.9	0.52277	0.676006	0.545094	742	789	991	840.667	70.4803	71.7292	louvainMLR	BBKNN	Graph-based	-0.136333
pca_bbknn_bbknn:louvainMLR_res.0.9	pancreas	SCRAN	pca_bbknn_bbknn:louvainMLR	neighbourhood_graph_res.0.9	0.580187	0.714899	0.466052	851	897	739	829	69.4614	70.7338	louvainMLR	BBKNN	Graph-based	-0.16585
pca_bbknn_bbknn:louvainMLR_res.0.9	pancreas	SCANPY	pca_bbknn_bbknn:louvainMLR	neighbourhood_graph_res.0.9	0.535368	0.684114	0.441331	771	816	675	754	62.9112	64.3345	louvainMLR	BBKNN	Graph-based	-0.124965
pca_bbknn_bbknn:louvainMLR_res.0.9	equal	SCT	pca_bbknn_bbknn:louvainMLR	neighbourhood_graph_res.0.9	0.150288	0.281011	0.258164	186	217	253	218.667	17.9278	18.6576	louvainMLR	BBKNN	Graph-based	0.158095
pca_bbknn_bbknn:louvainMLR_res.0.9	equal	SCRAN	pca_bbknn_bbknn:louvainMLR	neighbourhood_graph_res.0.9	0.148901	0.225734	0.283949	183	160	278	207	16.9092	17.6621	louvainMLR	BBKNN	Graph-based	0.187105
pca_bbknn_bbknn:louvainMLR_res.0.9	equal	SCANPY	pca_bbknn_bbknn:louvainMLR	neighbourhood_graph_res.0.9	0.0967075	0.170542	0.154944	84	76	142	100.667	7.62515	8.58931	louvainMLR	BBKNN	Graph-based	0.165592
pca_bbknn_bbknn:louvainMLR_res.0.8	unequal	SCRAN	pca_bbknn_bbknn:louvainMLR	neighbourhood_graph_res.0.8	0.307228	0.461916	0.154219	283	391	169	281	23.6071	23.9761	louvainMLR	BBKNN	Graph-based	-0.17499
pca_bbknn_bbknn:louvainMLR_res.0.8	unequal	SCT	pca_bbknn_bbknn:louvainMLR	neighbourhood_graph_res.0.8	0.274201	0.442966	0.0822886	233	364	112	236.333	19.7588	20.165	louvainMLR	BBKNN	Graph-based	-0.201395
pca_bbknn_bbknn:louvainMLR_res.0.8	unequal	SCANPY	pca_bbknn_bbknn:louvainMLR	neighbourhood_graph_res.0.8	0.110268	0.195926	0.206829	70	61	238	123	9.99426	10.4949	louvainMLR	BBKNN	Graph-based	-0.163694
pca_bbknn_bbknn:louvainMLR_res.0.8	pancreas	SCT	pca_bbknn_bbknn:louvainMLR	neighbourhood_graph_res.0.8	0.619984	0.73132	0.555678	909	944	1023	958.667	80.786	81.7975	louvainMLR	BBKNN	Graph-based	-0.136333
pca_bbknn_bbknn:louvainMLR_res.0.8	pancreas	SCRAN	pca_bbknn_bbknn:louvainMLR	neighbourhood_graph_res.0.8	0.680364	0.780719	0.424654	969	1015	599	861	72.2562	73.4642	louvainMLR	BBKNN	Graph-based	-0.16585
pca_bbknn_bbknn:louvainMLR_res.0.8	pancreas	SCANPY	pca_bbknn_bbknn:louvainMLR	neighbourhood_graph_res.0.8	0.609466	0.736966	0.453728	888	962	703	851	71.3828	72.6109	louvainMLR	BBKNN	Graph-based	-0.124965
pca_bbknn_bbknn:louvainMLR_res.0.8	equal	SCT	pca_bbknn_bbknn:louvainMLR	neighbourhood_graph_res.0.8	0.151503	0.2844	0.29155	187	222	282	230.333	18.9464	19.653	louvainMLR	BBKNN	Graph-based	0.158095
pca_bbknn_bbknn:louvainMLR_res.0.8	equal	SCRAN	pca_bbknn_bbknn:louvainMLR	neighbourhood_graph_res.0.8	0.145143	0.225129	0.318334	174	159	308	213.667	17.4913	18.2309	louvainMLR	BBKNN	Graph-based	0.187105
pca_bbknn_bbknn:louvainMLR_res.0.8	equal	SCANPY	pca_bbknn_bbknn:louvainMLR	neighbourhood_graph_res.0.8	0.110268	0.195926	0.206829	112	110	179	133.667	10.5064	11.405	louvainMLR	BBKNN	Graph-based	0.165592
pca_bbknn_bbknn:louvainMLR_res.0.7	unequal	SCRAN	pca_bbknn_bbknn:louvainMLR	neighbourhood_graph_res.0.7	0.341412	0.48859	0.162726	333	457	181	323.667	27.2832	27.6166	louvainMLR	BBKNN	Graph-based	-0.17499
pca_bbknn_bbknn:louvainMLR_res.0.7	unequal	SCT	pca_bbknn_bbknn:louvainMLR	neighbourhood_graph_res.0.7	0.313131	0.463017	0.0667514	290	410	95	265	22.2286	22.6109	louvainMLR	BBKNN	Graph-based	-0.201395
pca_bbknn_bbknn:louvainMLR_res.0.7	unequal	SCANPY	pca_bbknn_bbknn:louvainMLR	neighbourhood_graph_res.0.7	0.101202	0.188216	0.231872	59	54	266	126.333	10.2814	10.7793	louvainMLR	BBKNN	Graph-based	-0.163694
pca_bbknn_bbknn:louvainMLR_res.0.7	pancreas	SCRAN	pca_bbknn_bbknn:louvainMLR	neighbourhood_graph_res.0.7	0.690606	0.784494	0.529892	979	1020	950	983	82.9112	83.8737	louvainMLR	BBKNN	Graph-based	-0.16585
pca_bbknn_bbknn:louvainMLR_res.0.7	pancreas	SCT	pca_bbknn_bbknn:louvainMLR	neighbourhood_graph_res.0.7	0.622002	0.732155	0.555063	911	949	1018	959.333	80.8443	81.8544	louvainMLR	BBKNN	Graph-based	-0.136333
pca_bbknn_bbknn:louvainMLR_res.0.7	pancreas	SCANPY	pca_bbknn_bbknn:louvainMLR	neighbourhood_graph_res.0.7	0.630118	0.744236	0.463152	920	972	728	873.333	73.3333	74.5165	louvainMLR	BBKNN	Graph-based	-0.124965
pca_bbknn_bbknn:louvainMLR_res.0.7	equal	SCRAN	pca_bbknn_bbknn:louvainMLR	neighbourhood_graph_res.0.7	0.132393	0.227413	0.332152	153	163	320	212	17.3458	18.0887	louvainMLR	BBKNN	Graph-based	0.187105
pca_bbknn_bbknn:louvainMLR_res.0.7	equal	SCT	pca_bbknn_bbknn:louvainMLR	neighbourhood_graph_res.0.7	0.153893	0.2775	0.235497	197	209	219	208.333	17.0256	17.7759	louvainMLR	BBKNN	Graph-based	0.158095
pca_bbknn_bbknn:louvainMLR_res.0.7	equal	SCANPY	pca_bbknn_bbknn:louvainMLR	neighbourhood_graph_res.0.7	0.101202	0.188216	0.231872	92	98	213	134.333	10.5646	11.4619	louvainMLR	BBKNN	Graph-based	0.165592
pca_bbknn_bbknn:louvainMLR_res.0.6	unequal	SCRAN	pca_bbknn_bbknn:louvainMLR	neighbourhood_graph_res.0.6	0.366822	0.497144	0.169573	377	510	185	357.333	30.1838	30.4892	louvainMLR	BBKNN	Graph-based	-0.17499
pca_bbknn_bbknn:louvainMLR_res.0.6	unequal	SCT	pca_bbknn_bbknn:louvainMLR	neighbourhood_graph_res.0.6	0.388201	0.491425	0.125791	421	474	146	347	29.2935	29.6075	louvainMLR	BBKNN	Graph-based	-0.201395
pca_bbknn_bbknn:louvainMLR_res.0.6	unequal	SCANPY	pca_bbknn_bbknn:louvainMLR	neighbourhood_graph_res.0.6	0.0822395	0.151858	0.316704	32	30	328	130	10.5974	11.0922	louvainMLR	BBKNN	Graph-based	-0.163694
pca_bbknn_bbknn:louvainMLR_res.0.6	pancreas	SCRAN	pca_bbknn_bbknn:louvainMLR	neighbourhood_graph_res.0.6	0.811374	0.852175	0.587738	1053	1081	1078	1070.67	90.5677	91.3538	louvainMLR	BBKNN	Graph-based	-0.16585
pca_bbknn_bbknn:louvainMLR_res.0.6	pancreas	SCANPY	pca_bbknn_bbknn:louvainMLR	neighbourhood_graph_res.0.6	0.776357	0.81666	0.51341	1034	1043	894	990.333	83.5517	84.4994	louvainMLR	BBKNN	Graph-based	-0.124965
pca_bbknn_bbknn:louvainMLR_res.0.6	pancreas	SCT	pca_bbknn_bbknn:louvainMLR	neighbourhood_graph_res.0.6	0.670229	0.764597	0.543067	956	990	987	977.667	82.4454	83.4187	louvainMLR	BBKNN	Graph-based	-0.136333
pca_bbknn_bbknn:louvainMLR_res.0.6	equal	SCRAN	pca_bbknn_bbknn:louvainMLR	neighbourhood_graph_res.0.6	0.162015	0.244292	0.38409	204	176	445	275	22.8463	23.4642	louvainMLR	BBKNN	Graph-based	0.187105
pca_bbknn_bbknn:louvainMLR_res.0.6	equal	SCT	pca_bbknn_bbknn:louvainMLR	neighbourhood_graph_res.0.6	0.165342	0.292599	0.265445	207	232	259	232.667	19.1502	19.8521	louvainMLR	BBKNN	Graph-based	0.158095
pca_bbknn_bbknn:louvainMLR_res.0.6	equal	SCANPY	pca_bbknn_bbknn:louvainMLR	neighbourhood_graph_res.0.6	0.0822395	0.151858	0.316704	63	63	306	144	11.4086	12.2867	louvainMLR	BBKNN	Graph-based	0.165592
pca_bbknn_bbknn:louvainMLR_res.0.5	unequal	SCRAN	pca_bbknn_bbknn:louvainMLR	neighbourhood_graph_res.0.5	0.430018	0.52235	0.145448	531	611	165	435.667	36.9328	37.1729	louvainMLR	BBKNN	Graph-based	-0.17499
pca_bbknn_bbknn:louvainMLR_res.0.5	unequal	SCT	pca_bbknn_bbknn:louvainMLR	neighbourhood_graph_res.0.5	0.389445	0.510302	0.0862132	422	559	115	365.333	30.8731	31.1718	louvainMLR	BBKNN	Graph-based	-0.201395
pca_bbknn_bbknn:louvainMLR_res.0.5	unequal	SCANPY	pca_bbknn_bbknn:louvainMLR	neighbourhood_graph_res.0.5	0.0644528	0.113144	0.184318	22	23	198	81	6.37565	6.91126	louvainMLR	BBKNN	Graph-based	-0.163694
pca_bbknn_bbknn:louvainMLR_res.0.5	pancreas	SCRAN	pca_bbknn_bbknn:louvainMLR	neighbourhood_graph_res.0.5	0.962976	0.924714	0.635942	1179	1180	1150	1169.67	99.214	99.8009	louvainMLR	BBKNN	Graph-based	-0.16585
pca_bbknn_bbknn:louvainMLR_res.0.5	pancreas	SCT	pca_bbknn_bbknn:louvainMLR	neighbourhood_graph_res.0.5	0.786913	0.829269	0.584963	1037	1055	1072	1054.67	89.1703	89.9886	louvainMLR	BBKNN	Graph-based	-0.136333
pca_bbknn_bbknn:louvainMLR_res.0.5	pancreas	SCANPY	pca_bbknn_bbknn:louvainMLR	neighbourhood_graph_res.0.5	0.788944	0.823107	0.511282	1042	1048	887	992.333	83.7263	84.6701	louvainMLR	BBKNN	Graph-based	-0.124965
pca_bbknn_bbknn:louvainMLR_res.0.5	equal	SCRAN	pca_bbknn_bbknn:louvainMLR	neighbourhood_graph_res.0.5	0.159171	0.246049	0.384767	203	178	447	276	22.9336	23.5495	louvainMLR	BBKNN	Graph-based	0.187105
pca_bbknn_bbknn:louvainMLR_res.0.5	equal	SCT	pca_bbknn_bbknn:louvainMLR	neighbourhood_graph_res.0.5	0.175839	0.306538	0.280146	230	242	275	249	20.5763	21.2457	louvainMLR	BBKNN	Graph-based	0.158095
pca_bbknn_bbknn:louvainMLR_res.0.5	equal	SCANPY	pca_bbknn_bbknn:louvainMLR	neighbourhood_graph_res.0.5	0.0644528	0.113144	0.184318	43	44	153	80	5.82072	6.82594	louvainMLR	BBKNN	Graph-based	0.165592
pca_bbknn_bbknn:louvainMLR_res.0.4	unequal	SCRAN	pca_bbknn_bbknn:louvainMLR	neighbourhood_graph_res.0.4	0.490973	0.57604	0.197404	685	773	212	556.667	47.3578	47.4972	louvainMLR	BBKNN	Graph-based	-0.17499
pca_bbknn_bbknn:louvainMLR_res.0.4	unequal	SCT	pca_bbknn_bbknn:louvainMLR	neighbourhood_graph_res.0.4	0.426925	0.530463	0.0944937	529	643	123	431.667	36.5882	36.8316	louvainMLR	BBKNN	Graph-based	-0.201395
pca_bbknn_bbknn:louvainMLR_res.0.4	unequal	SCANPY	pca_bbknn_bbknn:louvainMLR	neighbourhood_graph_res.0.4	0.124719	0.1789	0.204666	79	45	232	118.667	9.62091	10.1251	louvainMLR	BBKNN	Graph-based	-0.163694
pca_bbknn_bbknn:louvainMLR_res.0.4	pancreas	SCRAN	pca_bbknn_bbknn:louvainMLR	neighbourhood_graph_res.0.4	0.963571	0.924646	0.637262	1181	1179	1155	1171.67	99.3886	99.9716	louvainMLR	BBKNN	Graph-based	-0.16585
pca_bbknn_bbknn:louvainMLR_res.0.4	pancreas	SCANPY	pca_bbknn_bbknn:louvainMLR	neighbourhood_graph_res.0.4	0.956406	0.920525	0.609447	1175	1172	1115	1154	97.8457	98.4642	louvainMLR	BBKNN	Graph-based	-0.124965
pca_bbknn_bbknn:louvainMLR_res.0.4	pancreas	SCT	pca_bbknn_bbknn:louvainMLR	neighbourhood_graph_res.0.4	0.787195	0.829514	0.588823	1039	1057	1082	1059.33	89.5779	90.3868	louvainMLR	BBKNN	Graph-based	-0.136333
pca_bbknn_bbknn:louvainMLR_res.0.4	equal	SCT	pca_bbknn_bbknn:louvainMLR	neighbourhood_graph_res.0.4	0.221373	0.340361	0.218228	279	283	193	251.667	20.8091	21.4733	louvainMLR	BBKNN	Graph-based	0.158095
pca_bbknn_bbknn:louvainMLR_res.0.4	equal	SCRAN	pca_bbknn_bbknn:louvainMLR	neighbourhood_graph_res.0.4	0.0768124	0.125445	0.317333	55	48	307	136.667	10.7683	11.661	louvainMLR	BBKNN	Graph-based	0.187105
pca_bbknn_bbknn:louvainMLR_res.0.4	equal	SCANPY	pca_bbknn_bbknn:louvainMLR	neighbourhood_graph_res.0.4	0.124719	0.1789	0.204666	140	85	177	134	10.5355	11.4334	louvainMLR	BBKNN	Graph-based	0.165592
pca_bbknn_bbknn:louvainMLR_res.0.3	unequal	SCRAN	pca_bbknn_bbknn:louvainMLR	neighbourhood_graph_res.0.3	0.608265	0.613468	0.154725	827	843	170	613.333	52.2401	52.3322	louvainMLR	BBKNN	Graph-based	-0.17499
pca_bbknn_bbknn:louvainMLR_res.0.3	unequal	SCT	pca_bbknn_bbknn:louvainMLR	neighbourhood_graph_res.0.3	0.576504	0.59621	0.195439	807	807	208	607.333	51.7231	51.8203	louvainMLR	BBKNN	Graph-based	-0.201395
pca_bbknn_bbknn:louvainMLR_res.0.3	unequal	SCANPY	pca_bbknn_bbknn:louvainMLR	neighbourhood_graph_res.0.3	0.112178	0.194075	0.429036	71	57	550	226	18.8685	19.2833	louvainMLR	BBKNN	Graph-based	-0.163694
pca_bbknn_bbknn:louvainMLR_res.0.3	pancreas	SCRAN	pca_bbknn_bbknn:louvainMLR	neighbourhood_graph_res.0.3	0.963766	0.925049	0.635768	1183	1185	1146	1171.33	99.3595	99.9431	louvainMLR	BBKNN	Graph-based	-0.16585
pca_bbknn_bbknn:louvainMLR_res.0.3	pancreas	SCT	pca_bbknn_bbknn:louvainMLR	neighbourhood_graph_res.0.3	0.948264	0.908697	0.692823	1152	1145	1180	1159	98.2824	98.8908	louvainMLR	BBKNN	Graph-based	-0.136333
pca_bbknn_bbknn:louvainMLR_res.0.3	pancreas	SCANPY	pca_bbknn_bbknn:louvainMLR	neighbourhood_graph_res.0.3	0.956354	0.920749	0.609904	1173	1175	1119	1155.67	97.9913	98.6064	louvainMLR	BBKNN	Graph-based	-0.124965
pca_bbknn_bbknn:louvainMLR_res.0.3	equal	SCT	pca_bbknn_bbknn:louvainMLR	neighbourhood_graph_res.0.3	0.253389	0.369952	0.231363	344	393	211	316	26.4261	26.9625	louvainMLR	BBKNN	Graph-based	0.158095
pca_bbknn_bbknn:louvainMLR_res.0.3	equal	SCANPY	pca_bbknn_bbknn:louvainMLR	neighbourhood_graph_res.0.3	0.112178	0.194075	0.429036	116	106	516	246	20.3143	20.9898	louvainMLR	BBKNN	Graph-based	0.165592
pca_bbknn_bbknn:louvainMLR_res.0.3	equal	SCRAN	pca_bbknn_bbknn:louvainMLR	neighbourhood_graph_res.0.3	0.0715519	0.128764	0.363605	48	52	425	175	14.1153	14.9317	louvainMLR	BBKNN	Graph-based	0.187105
pca_bbknn_bbknn:louvainMLR_res.0.2	unequal	SCT	pca_bbknn_bbknn:louvainMLR	neighbourhood_graph_res.0.2	0.642072	0.636811	0.14253	881	900	163	648	55.2269	55.2901	louvainMLR	BBKNN	Graph-based	-0.201395
pca_bbknn_bbknn:louvainMLR_res.0.2	unequal	SCRAN	pca_bbknn_bbknn:louvainMLR	neighbourhood_graph_res.0.2	0.633034	0.631788	0.17341	858	890	188	645.333	54.9971	55.0626	louvainMLR	BBKNN	Graph-based	-0.17499
pca_bbknn_bbknn:louvainMLR_res.0.2	unequal	SCANPY	pca_bbknn_bbknn:louvainMLR	neighbourhood_graph_res.0.2	0.0613377	0.126176	0.391979	19	25	401	148.333	12.1769	12.6564	louvainMLR	BBKNN	Graph-based	-0.163694
pca_bbknn_bbknn:louvainMLR_res.0.2	pancreas	SCRAN	pca_bbknn_bbknn:louvainMLR	neighbourhood_graph_res.0.2	0.964853	0.925816	0.635602	1193	1191	1143	1175.67	99.738	100.313	louvainMLR	BBKNN	Graph-based	-0.16585
pca_bbknn_bbknn:louvainMLR_res.0.2	pancreas	SCT	pca_bbknn_bbknn:louvainMLR	neighbourhood_graph_res.0.2	0.948907	0.908784	0.69101	1156	1147	1175	1159.33	98.3115	98.9192	louvainMLR	BBKNN	Graph-based	-0.136333
pca_bbknn_bbknn:louvainMLR_res.0.2	pancreas	SCANPY	pca_bbknn_bbknn:louvainMLR	neighbourhood_graph_res.0.2	0.956543	0.920979	0.608894	1178	1176	1110	1154.67	97.9039	98.521	louvainMLR	BBKNN	Graph-based	-0.124965
pca_bbknn_bbknn:louvainMLR_res.0.2	equal	SCT	pca_bbknn_bbknn:louvainMLR	neighbourhood_graph_res.0.2	0.282613	0.388548	0.296052	478	490	288	418.667	35.39	35.7224	louvainMLR	BBKNN	Graph-based	0.158095
pca_bbknn_bbknn:louvainMLR_res.0.2	equal	SCANPY	pca_bbknn_bbknn:louvainMLR	neighbourhood_graph_res.0.2	0.0613377	0.126176	0.391979	39	50	459	182.667	14.7846	15.5859	louvainMLR	BBKNN	Graph-based	0.165592
pca_bbknn_bbknn:louvainMLR_res.0.2	equal	SCRAN	pca_bbknn_bbknn:louvainMLR	neighbourhood_graph_res.0.2	0.0806701	0.121617	0.216826	59	47	190	98.6667	7.45052	8.41866	louvainMLR	BBKNN	Graph-based	0.187105
pca_bbknn_bbknn:louvainMLR_res.0.1	unequal	SCRAN	pca_bbknn_bbknn:louvainMLR	neighbourhood_graph_res.0.1	0.739114	0.726953	0.252259	1071	1106	286	821	70.1321	70.0512	louvainMLR	BBKNN	Graph-based	-0.17499
pca_bbknn_bbknn:louvainMLR_res.0.1	unequal	SCT	pca_bbknn_bbknn:louvainMLR	neighbourhood_graph_res.0.1	0.806311	0.789848	-0.0205561	1140	1166	50	785.333	67.0592	67.008	louvainMLR	BBKNN	Graph-based	-0.201395
pca_bbknn_bbknn:louvainMLR_res.0.1	unequal	SCANPY	pca_bbknn_bbknn:louvainMLR	neighbourhood_graph_res.0.1	0.0416517	0.0518596	0.500775	12	12	728	250.667	20.9937	21.3879	louvainMLR	BBKNN	Graph-based	-0.163694
pca_bbknn_bbknn:louvainMLR_res.0.1	pancreas	SCT	pca_bbknn_bbknn:louvainMLR	neighbourhood_graph_res.0.1	0.950484	0.906885	0.683227	1161	1130	1173	1154.67	97.9039	98.521	louvainMLR	BBKNN	Graph-based	-0.136333
pca_bbknn_bbknn:louvainMLR_res.0.1	pancreas	SCRAN	pca_bbknn_bbknn:louvainMLR	neighbourhood_graph_res.0.1	0.940602	0.865191	0.652664	1129	1092	1169	1130	95.7496	96.4164	louvainMLR	BBKNN	Graph-based	-0.16585
pca_bbknn_bbknn:louvainMLR_res.0.1	pancreas	SCANPY	pca_bbknn_bbknn:louvainMLR	neighbourhood_graph_res.0.1	0.931088	0.853029	0.577757	1109	1083	1065	1085.67	91.8777	92.6337	louvainMLR	BBKNN	Graph-based	-0.124965
pca_bbknn_bbknn:louvainMLR_res.0.1	equal	SCT	pca_bbknn_bbknn:louvainMLR	neighbourhood_graph_res.0.1	0.26754	0.441734	0.294722	420	929	287	545.333	46.4494	46.5301	louvainMLR	BBKNN	Graph-based	0.158095
pca_bbknn_bbknn:louvainMLR_res.0.1	equal	SCANPY	pca_bbknn_bbknn:louvainMLR	neighbourhood_graph_res.0.1	0.0416517	0.0518596	0.500775	29	24	598	217	17.7823	18.5154	louvainMLR	BBKNN	Graph-based	0.165592
pca_bbknn_bbknn:louvainMLR_res.0.1	equal	SCRAN	pca_bbknn_bbknn:louvainMLR	neighbourhood_graph_res.0.1	0.011538	0.00874247	0.346115	7.5	6.5	379.5	131.167	10.2881	11.1917	louvainMLR	BBKNN	Graph-based	0.187105
pca_bbknn_bbknn:louvain_res.1.5	unequal	SCRAN	pca_bbknn_bbknn:louvain	neighbourhood_graph_res.1.5	0.190927	0.403244	0.0390176	124	258	67	149.667	12.2918	12.7702	louvain	BBKNN	Graph-based	-0.17499
pca_bbknn_bbknn:louvain_res.1.5	unequal	SCT	pca_bbknn_bbknn:louvain	neighbourhood_graph_res.1.5	0.186152	0.391105	0.0289312	117	214	63	131.333	10.7122	11.2059	louvain	BBKNN	Graph-based	-0.201395
pca_bbknn_bbknn:louvain_res.1.5	unequal	SCANPY	pca_bbknn_bbknn:louvain	neighbourhood_graph_res.1.5	0.095524	0.215425	0.128533	51	83	148	94	7.49569	8.02048	louvain	BBKNN	Graph-based	-0.163694
pca_bbknn_bbknn:louvain_res.1.5	pancreas	SCRAN	pca_bbknn_bbknn:louvain	neighbourhood_graph_res.1.5	0.487724	0.655004	0.418097	676	730	568	658	54.5269	56.1433	louvain	BBKNN	Graph-based	-0.16585
pca_bbknn_bbknn:louvain_res.1.5	pancreas	SCT	pca_bbknn_bbknn:louvain	neighbourhood_graph_res.1.5	0.412845	0.610201	0.458626	325	562	716	534.333	43.7263	45.5916	louvain	BBKNN	Graph-based	-0.136333
pca_bbknn_bbknn:louvain_res.1.5	pancreas	SCANPY	pca_bbknn_bbknn:louvain	neighbourhood_graph_res.1.5	0.39804	0.600342	0.400649	265	527	476	422.667	33.9738	36.0637	louvain	BBKNN	Graph-based	-0.124965
pca_bbknn_bbknn:louvain_res.1.5	equal	SCT	pca_bbknn_bbknn:louvain	neighbourhood_graph_res.1.5	0.106006	0.267822	0.244628	104	193	235	177.333	14.319	15.1308	louvain	BBKNN	Graph-based	0.158095
pca_bbknn_bbknn:louvain_res.1.5	equal	SCRAN	pca_bbknn_bbknn:louvain	neighbourhood_graph_res.1.5	0.117487	0.247262	0.180933	128	179	151	152.667	12.1653	13.0262	louvain	BBKNN	Graph-based	0.187105
pca_bbknn_bbknn:louvain_res.1.5	equal	SCANPY	pca_bbknn_bbknn:louvain	neighbourhood_graph_res.1.5	0.095524	0.215425	0.128533	82	144	123	116.333	8.99302	9.92605	louvain	BBKNN	Graph-based	0.165592
pca_bbknn_bbknn:louvain_res.1.4	unequal	SCT	pca_bbknn_bbknn:louvain	neighbourhood_graph_res.1.4	0.212791	0.404458	0.074454	150	259	105	171.333	14.1585	14.6189	louvain	BBKNN	Graph-based	-0.201395
pca_bbknn_bbknn:louvain_res.1.4	unequal	SCRAN	pca_bbknn_bbknn:louvain	neighbourhood_graph_res.1.4	0.19439	0.407513	0.065054	130	267	93	163.333	13.4693	13.9363	louvain	BBKNN	Graph-based	-0.17499
pca_bbknn_bbknn:louvain_res.1.4	unequal	SCANPY	pca_bbknn_bbknn:louvain	neighbourhood_graph_res.1.4	0.0977988	0.198592	0.156193	55	65	174	98	7.84032	8.36177	louvain	BBKNN	Graph-based	-0.163694
pca_bbknn_bbknn:louvain_res.1.4	pancreas	SCT	pca_bbknn_bbknn:louvain	neighbourhood_graph_res.1.4	0.417345	0.615528	0.467033	341	595	747	561	46.0553	47.8669	louvain	BBKNN	Graph-based	-0.136333
pca_bbknn_bbknn:louvain_res.1.4	pancreas	SCRAN	pca_bbknn_bbknn:louvain	neighbourhood_graph_res.1.4	0.455735	0.639871	0.389414	521	684	448	551	45.182	47.0137	louvain	BBKNN	Graph-based	-0.16585
pca_bbknn_bbknn:louvain_res.1.4	pancreas	SCANPY	pca_bbknn_bbknn:louvain	neighbourhood_graph_res.1.4	0.396452	0.602117	0.40242	252	534	483	423	34.0029	36.0922	louvain	BBKNN	Graph-based	-0.124965
pca_bbknn_bbknn:louvain_res.1.4	equal	SCT	pca_bbknn_bbknn:louvain	neighbourhood_graph_res.1.4	0.110137	0.268339	0.250427	111	195	247	184.333	14.9302	15.7281	louvain	BBKNN	Graph-based	0.158095
pca_bbknn_bbknn:louvain_res.1.4	equal	SCRAN	pca_bbknn_bbknn:louvain	neighbourhood_graph_res.1.4	0.132577	0.24238	0.170247	155	173	149	159	12.7183	13.5666	louvain	BBKNN	Graph-based	0.187105
pca_bbknn_bbknn:louvain_res.1.4	equal	SCANPY	pca_bbknn_bbknn:louvain	neighbourhood_graph_res.1.4	0.0977988	0.198592	0.156193	86	115	143	114.667	8.8475	9.78385	louvain	BBKNN	Graph-based	0.165592
pca_bbknn_bbknn:louvain_res.1.3	unequal	SCRAN	pca_bbknn_bbknn:louvain	neighbourhood_graph_res.1.3	0.214403	0.415641	0.0695585	152	295	98	181.667	15.0488	15.5006	louvain	BBKNN	Graph-based	-0.17499
pca_bbknn_bbknn:louvain_res.1.3	unequal	SCT	pca_bbknn_bbknn:louvain	neighbourhood_graph_res.1.3	0.18989	0.392674	0.049642	122	224	77	141	11.5451	12.0307	louvain	BBKNN	Graph-based	-0.201395
pca_bbknn_bbknn:louvain_res.1.3	unequal	SCANPY	pca_bbknn_bbknn:louvain	neighbourhood_graph_res.1.3	0.0884073	0.202249	0.156278	40	68	175	94.3333	7.52441	8.04892	louvain	BBKNN	Graph-based	-0.163694
pca_bbknn_bbknn:louvain_res.1.3	pancreas	SCRAN	pca_bbknn_bbknn:louvain	neighbourhood_graph_res.1.3	0.530613	0.681706	0.423862	759	809	594	720.667	60	61.4903	louvain	BBKNN	Graph-based	-0.16585
pca_bbknn_bbknn:louvain_res.1.3	pancreas	SCT	pca_bbknn_bbknn:louvain	neighbourhood_graph_res.1.3	0.417207	0.615453	0.464582	339	593	734	555.333	45.5604	47.3834	louvain	BBKNN	Graph-based	-0.136333
pca_bbknn_bbknn:louvain_res.1.3	pancreas	SCANPY	pca_bbknn_bbknn:louvain	neighbourhood_graph_res.1.3	0.437082	0.621749	0.383232	379	611	423	471	38.1951	40.1877	louvain	BBKNN	Graph-based	-0.124965
pca_bbknn_bbknn:louvain_res.1.3	equal	SCT	pca_bbknn_bbknn:louvain	neighbourhood_graph_res.1.3	0.120407	0.277413	0.260415	131	208	256	198.333	16.1525	16.9226	louvain	BBKNN	Graph-based	0.158095
pca_bbknn_bbknn:louvain_res.1.3	equal	SCRAN	pca_bbknn_bbknn:louvain	neighbourhood_graph_res.1.3	0.10588	0.211505	0.211675	103	138	185	142	11.234	12.116	louvain	BBKNN	Graph-based	0.187105
pca_bbknn_bbknn:louvain_res.1.3	equal	SCANPY	pca_bbknn_bbknn:louvain	neighbourhood_graph_res.1.3	0.0884073	0.202249	0.156278	71	121	144	112	8.61467	9.55631	louvain	BBKNN	Graph-based	0.165592
pca_bbknn_bbknn:louvain_res.1.2	unequal	SCRAN	pca_bbknn_bbknn:louvain	neighbourhood_graph_res.1.2	0.230098	0.422725	0.0468581	168	319	73	186.667	15.4796	15.9272	louvain	BBKNN	Graph-based	-0.17499
pca_bbknn_bbknn:louvain_res.1.2	unequal	SCT	pca_bbknn_bbknn:louvain	neighbourhood_graph_res.1.2	0.220133	0.414827	0.0333825	164	292	64	173.333	14.3308	14.7895	louvain	BBKNN	Graph-based	-0.201395
pca_bbknn_bbknn:louvain_res.1.2	unequal	SCANPY	pca_bbknn_bbknn:louvain	neighbourhood_graph_res.1.2	0.112243	0.20715	0.13428	72	73	157	100.667	8.07007	8.58931	louvain	BBKNN	Graph-based	-0.163694
pca_bbknn_bbknn:louvain_res.1.2	pancreas	SCRAN	pca_bbknn_bbknn:louvain	neighbourhood_graph_res.1.2	0.564149	0.70388	0.40444	806	867	494	722.333	60.1456	61.6325	louvain	BBKNN	Graph-based	-0.16585
pca_bbknn_bbknn:louvain_res.1.2	pancreas	SCT	pca_bbknn_bbknn:louvain	neighbourhood_graph_res.1.2	0.459343	0.636216	0.494609	548	674	823	681.667	56.5939	58.1627	louvain	BBKNN	Graph-based	-0.136333
pca_bbknn_bbknn:louvain_res.1.2	pancreas	SCANPY	pca_bbknn_bbknn:louvain	neighbourhood_graph_res.1.2	0.413292	0.6113	0.39783	327	567	464	452.667	36.5939	38.6234	louvain	BBKNN	Graph-based	-0.124965
pca_bbknn_bbknn:louvain_res.1.2	equal	SCT	pca_bbknn_bbknn:louvain	neighbourhood_graph_res.1.2	0.127496	0.277822	0.2496	145	213	244	200.667	16.3562	17.1217	louvain	BBKNN	Graph-based	0.158095
pca_bbknn_bbknn:louvain_res.1.2	equal	SCRAN	pca_bbknn_bbknn:louvain	neighbourhood_graph_res.1.2	0.130149	0.219987	0.2119	148	152	187	162.333	13.0093	13.851	louvain	BBKNN	Graph-based	0.187105
pca_bbknn_bbknn:louvain_res.1.2	equal	SCANPY	pca_bbknn_bbknn:louvain	neighbourhood_graph_res.1.2	0.112243	0.20715	0.13428	117	127	127	123.667	9.63329	10.5518	louvain	BBKNN	Graph-based	0.165592
pca_bbknn_bbknn:louvain_res.1.1	unequal	SCRAN	pca_bbknn_bbknn:louvain	neighbourhood_graph_res.1.1	0.253849	0.431468	0.112107	204	345	136	228.333	19.0695	19.4824	louvain	BBKNN	Graph-based	-0.17499
pca_bbknn_bbknn:louvain_res.1.1	unequal	SCT	pca_bbknn_bbknn:louvain	neighbourhood_graph_res.1.1	0.216435	0.409849	0.053551	156	269	80	168.333	13.9001	14.3629	louvain	BBKNN	Graph-based	-0.201395
pca_bbknn_bbknn:louvain_res.1.1	unequal	SCANPY	pca_bbknn_bbknn:louvain	neighbourhood_graph_res.1.1	0.096992	0.19581	0.165611	54	60	183	99	7.92648	8.4471	louvain	BBKNN	Graph-based	-0.163694
pca_bbknn_bbknn:louvain_res.1.1	pancreas	SCRAN	pca_bbknn_bbknn:louvain	neighbourhood_graph_res.1.1	0.567126	0.703558	0.400523	812	865	474	717	59.6798	61.1775	louvain	BBKNN	Graph-based	-0.16585
pca_bbknn_bbknn:louvain_res.1.1	pancreas	SCT	pca_bbknn_bbknn:louvain	neighbourhood_graph_res.1.1	0.458708	0.635357	0.508259	544	664	875	694.333	57.7001	59.2435	louvain	BBKNN	Graph-based	-0.136333
pca_bbknn_bbknn:louvain_res.1.1	pancreas	SCANPY	pca_bbknn_bbknn:louvain	neighbourhood_graph_res.1.1	0.540625	0.681493	0.386406	778	808	436	674	55.9243	57.5085	louvain	BBKNN	Graph-based	-0.124965
pca_bbknn_bbknn:louvain_res.1.1	equal	SCT	pca_bbknn_bbknn:louvain	neighbourhood_graph_res.1.1	0.144594	0.288302	0.269505	172	227	264	221	18.1315	18.8567	louvain	BBKNN	Graph-based	0.158095
pca_bbknn_bbknn:louvain_res.1.1	equal	SCRAN	pca_bbknn_bbknn:louvain	neighbourhood_graph_res.1.1	0.155514	0.243637	0.199803	199	175	170	181.333	14.6682	15.4721	louvain	BBKNN	Graph-based	0.187105
pca_bbknn_bbknn:louvain_res.1.1	equal	SCANPY	pca_bbknn_bbknn:louvain	neighbourhood_graph_res.1.1	0.096992	0.19581	0.165611	85	109	148	114	8.78929	9.72696	louvain	BBKNN	Graph-based	0.165592
pca_bbknn_bbknn:louvain_res.1	unequal	SCRAN	pca_bbknn_bbknn:louvain	neighbourhood_graph_res.1	0.266956	0.43859	0.0976193	227	353	127	235.667	19.7013	20.1081	louvain	BBKNN	Graph-based	-0.17499
pca_bbknn_bbknn:louvain_res.1	unequal	SCT	pca_bbknn_bbknn:louvain	neighbourhood_graph_res.1	0.231912	0.421722	0.103426	169	309	132	203.333	16.9156	17.3493	louvain	BBKNN	Graph-based	-0.201395
pca_bbknn_bbknn:louvain_res.1	unequal	SCANPY	pca_bbknn_bbknn:louvain	neighbourhood_graph_res.1	0.106445	0.211504	0.197385	67	79	211	119	9.64963	10.1536	louvain	BBKNN	Graph-based	-0.163694
pca_bbknn_bbknn:louvain_res.1	pancreas	SCRAN	pca_bbknn_bbknn:louvain	neighbourhood_graph_res.1	0.575008	0.711991	0.472804	842	884	764	830	69.5488	70.8191	louvain	BBKNN	Graph-based	-0.16585
pca_bbknn_bbknn:louvain_res.1	pancreas	SCT	pca_bbknn_bbknn:louvain	neighbourhood_graph_res.1	0.464317	0.63772	0.496211	576	680	829	695	57.7584	59.3003	louvain	BBKNN	Graph-based	-0.136333
pca_bbknn_bbknn:louvain_res.1	pancreas	SCANPY	pca_bbknn_bbknn:louvain	neighbourhood_graph_res.1	0.513631	0.669712	0.415611	724	771	552	682.333	56.6521	58.2196	louvain	BBKNN	Graph-based	-0.124965
pca_bbknn_bbknn:louvain_res.1	equal	SCT	pca_bbknn_bbknn:louvain	neighbourhood_graph_res.1	0.135996	0.283123	0.275557	160	221	270	217	17.7823	18.5154	louvain	BBKNN	Graph-based	0.158095
pca_bbknn_bbknn:louvain_res.1	equal	SCRAN	pca_bbknn_bbknn:louvain	neighbourhood_graph_res.1	0.144349	0.219676	0.30519	171	150	295	205.333	16.7637	17.5199	louvain	BBKNN	Graph-based	0.187105
pca_bbknn_bbknn:louvain_res.1	equal	SCANPY	pca_bbknn_bbknn:louvain	neighbourhood_graph_res.1	0.106445	0.211504	0.197385	105	137	166	136	10.7101	11.6041	louvain	BBKNN	Graph-based	0.165592
pca_bbknn_bbknn:louvain_res.0.9	unequal	SCRAN	pca_bbknn_bbknn:louvain	neighbourhood_graph_res.0.9	0.266486	0.439201	0.0714757	226	354	102	227.333	18.9833	19.397	louvain	BBKNN	Graph-based	-0.17499
pca_bbknn_bbknn:louvain_res.0.9	unequal	SCT	pca_bbknn_bbknn:louvain	neighbourhood_graph_res.0.9	0.243565	0.429497	0.0406363	183	343	68	198	16.4561	16.8942	louvain	BBKNN	Graph-based	-0.201395
pca_bbknn_bbknn:louvain_res.0.9	unequal	SCANPY	pca_bbknn_bbknn:louvain	neighbourhood_graph_res.0.9	0.11829	0.210029	0.22724	76	76	263	138.333	11.3153	11.8032	louvain	BBKNN	Graph-based	-0.163694
pca_bbknn_bbknn:louvain_res.0.9	pancreas	SCRAN	pca_bbknn_bbknn:louvain	neighbourhood_graph_res.0.9	0.576373	0.713822	0.463413	845	894	730	823	68.9374	70.2218	louvain	BBKNN	Graph-based	-0.16585
pca_bbknn_bbknn:louvain_res.0.9	pancreas	SCT	pca_bbknn_bbknn:louvain	neighbourhood_graph_res.0.9	0.538106	0.677653	0.511259	774	796	886	818.667	68.559	69.8521	louvain	BBKNN	Graph-based	-0.136333
pca_bbknn_bbknn:louvain_res.0.9	pancreas	SCANPY	pca_bbknn_bbknn:louvain	neighbourhood_graph_res.0.9	0.550822	0.691657	0.424363	786	837	596	739.667	61.6594	63.1115	louvain	BBKNN	Graph-based	-0.124965
pca_bbknn_bbknn:louvain_res.0.9	equal	SCT	pca_bbknn_bbknn:louvain	neighbourhood_graph_res.0.9	0.148848	0.291079	0.26587	182	229	260	223.667	18.3644	19.0842	louvain	BBKNN	Graph-based	0.158095
pca_bbknn_bbknn:louvain_res.0.9	equal	SCRAN	pca_bbknn_bbknn:louvain	neighbourhood_graph_res.0.9	0.148094	0.218573	0.302551	179	149	294	207.333	16.9383	17.6906	louvain	BBKNN	Graph-based	0.187105
pca_bbknn_bbknn:louvain_res.0.9	equal	SCANPY	pca_bbknn_bbknn:louvain	neighbourhood_graph_res.0.9	0.11829	0.210029	0.22724	129	132	205	155.333	12.3981	13.2537	louvain	BBKNN	Graph-based	0.165592
pca_bbknn_bbknn:louvain_res.0.8	unequal	SCRAN	pca_bbknn_bbknn:louvain	neighbourhood_graph_res.0.8	0.305243	0.461201	0.092365	280	390	121	263.667	22.1137	22.4972	louvain	BBKNN	Graph-based	-0.17499
pca_bbknn_bbknn:louvain_res.0.8	unequal	SCT	pca_bbknn_bbknn:louvain	neighbourhood_graph_res.0.8	0.253271	0.434151	0.077172	203	348	108	219.667	18.3228	18.7429	louvain	BBKNN	Graph-based	-0.201395
pca_bbknn_bbknn:louvain_res.0.8	unequal	SCANPY	pca_bbknn_bbknn:louvain	neighbourhood_graph_res.0.8	0.123048	0.206605	0.20236	78	71	229	126	10.2527	10.7509	louvain	BBKNN	Graph-based	-0.163694
pca_bbknn_bbknn:louvain_res.0.8	pancreas	SCRAN	pca_bbknn_bbknn:louvain	neighbourhood_graph_res.0.8	0.686349	0.783606	0.526784	974	1019	936	976.333	82.329	83.3049	louvain	BBKNN	Graph-based	-0.16585
pca_bbknn_bbknn:louvain_res.0.8	pancreas	SCT	pca_bbknn_bbknn:louvain	neighbourhood_graph_res.0.8	0.622997	0.733388	0.547821	914	954	998	955.333	80.4949	81.5131	louvain	BBKNN	Graph-based	-0.136333
pca_bbknn_bbknn:louvain_res.0.8	pancreas	SCANPY	pca_bbknn_bbknn:louvain	neighbourhood_graph_res.0.8	0.62296	0.739495	0.463722	913	966	731	870	73.0422	74.2321	louvain	BBKNN	Graph-based	-0.124965
pca_bbknn_bbknn:louvain_res.0.8	equal	SCT	pca_bbknn_bbknn:louvain	neighbourhood_graph_res.0.8	0.148974	0.284554	0.293579	184	223	285	230.667	18.9756	19.6815	louvain	BBKNN	Graph-based	0.158095
pca_bbknn_bbknn:louvain_res.0.8	equal	SCRAN	pca_bbknn_bbknn:louvain	neighbourhood_graph_res.0.8	0.139438	0.220684	0.292046	166	155	283	201.333	16.4144	17.1786	louvain	BBKNN	Graph-based	0.187105
pca_bbknn_bbknn:louvain_res.0.8	equal	SCANPY	pca_bbknn_bbknn:louvain	neighbourhood_graph_res.0.8	0.123048	0.206605	0.20236	137	125	175	145.667	11.5541	12.4289	louvain	BBKNN	Graph-based	0.165592
pca_bbknn_bbknn:louvain_res.0.7	unequal	SCRAN	pca_bbknn_bbknn:louvain	neighbourhood_graph_res.0.7	0.346029	0.487119	0.133385	341	455	154	316.667	26.6801	27.0193	louvain	BBKNN	Graph-based	-0.17499
pca_bbknn_bbknn:louvain_res.0.7	unequal	SCT	pca_bbknn_bbknn:louvain	neighbourhood_graph_res.0.7	0.285833	0.446965	0.0344648	245	375	65	228.333	19.0695	19.4824	louvain	BBKNN	Graph-based	-0.201395
pca_bbknn_bbknn:louvain_res.0.7	unequal	SCANPY	pca_bbknn_bbknn:louvain	neighbourhood_graph_res.0.7	0.094674	0.169744	0.245312	49	38	279	122	9.9081	10.4096	louvain	BBKNN	Graph-based	-0.163694
pca_bbknn_bbknn:louvain_res.0.7	pancreas	SCRAN	pca_bbknn_bbknn:louvain	neighbourhood_graph_res.0.7	0.69479	0.78736	0.529176	989	1027	946	987.333	83.2897	84.2435	louvain	BBKNN	Graph-based	-0.16585
pca_bbknn_bbknn:louvain_res.0.7	pancreas	SCT	pca_bbknn_bbknn:louvain	neighbourhood_graph_res.0.7	0.619723	0.730673	0.555153	908	943	1019	956.667	80.6114	81.6268	louvain	BBKNN	Graph-based	-0.136333
pca_bbknn_bbknn:louvain_res.0.7	pancreas	SCANPY	pca_bbknn_bbknn:louvain	neighbourhood_graph_res.0.7	0.585646	0.715703	0.466717	855	903	745	834.333	69.9272	71.1889	louvain	BBKNN	Graph-based	-0.124965
pca_bbknn_bbknn:louvain_res.0.7	equal	SCT	pca_bbknn_bbknn:louvain	neighbourhood_graph_res.0.7	0.156492	0.278383	0.249177	200	214	243	219	17.9569	18.686	louvain	BBKNN	Graph-based	0.158095
pca_bbknn_bbknn:louvain_res.0.7	equal	SCRAN	pca_bbknn_bbknn:louvain	neighbourhood_graph_res.0.7	0.145948	0.223863	0.316018	175	158	305	212.667	17.404	18.1456	louvain	BBKNN	Graph-based	0.187105
pca_bbknn_bbknn:louvain_res.0.7	equal	SCANPY	pca_bbknn_bbknn:louvain	neighbourhood_graph_res.0.7	0.094674	0.169744	0.245312	80	74	238	130.667	10.2445	11.149	louvain	BBKNN	Graph-based	0.165592
pca_bbknn_bbknn:louvain_res.0.6	unequal	SCRAN	pca_bbknn_bbknn:louvain	neighbourhood_graph_res.0.6	0.402365	0.509788	0.140385	458	557	161	392	33.1706	33.4471	louvain	BBKNN	Graph-based	-0.17499
pca_bbknn_bbknn:louvain_res.0.6	unequal	SCT	pca_bbknn_bbknn:louvain	neighbourhood_graph_res.0.6	0.368202	0.495482	0.0413328	380	500	70	316.667	26.6801	27.0193	louvain	BBKNN	Graph-based	-0.201395
pca_bbknn_bbknn:louvain_res.0.6	unequal	SCANPY	pca_bbknn_bbknn:louvain	neighbourhood_graph_res.0.6	0.104763	0.178046	0.242884	66	44	276	128.667	10.4825	10.9784	louvain	BBKNN	Graph-based	-0.163694
pca_bbknn_bbknn:louvain_res.0.6	pancreas	SCRAN	pca_bbknn_bbknn:louvain	neighbourhood_graph_res.0.6	0.810069	0.85041	0.587242	1052	1076	1076	1068	90.3348	91.1263	louvain	BBKNN	Graph-based	-0.16585
pca_bbknn_bbknn:louvain_res.0.6	pancreas	SCANPY	pca_bbknn_bbknn:louvain	neighbourhood_graph_res.0.6	0.765045	0.812842	0.508574	1024	1039	876	979.667	82.6201	83.5893	louvain	BBKNN	Graph-based	-0.124965
pca_bbknn_bbknn:louvain_res.0.6	pancreas	SCT	pca_bbknn_bbknn:louvain	neighbourhood_graph_res.0.6	0.674846	0.768098	0.538241	959	993	974	975.333	82.2416	83.2196	louvain	BBKNN	Graph-based	-0.136333
pca_bbknn_bbknn:louvain_res.0.6	equal	SCRAN	pca_bbknn_bbknn:louvain	neighbourhood_graph_res.0.6	0.147453	0.236576	0.351753	177	168	401	248.667	20.5471	21.2173	louvain	BBKNN	Graph-based	0.187105
pca_bbknn_bbknn:louvain_res.0.6	equal	SCT	pca_bbknn_bbknn:louvain	neighbourhood_graph_res.0.6	0.173479	0.303932	0.259507	227	240	255	240.667	19.8487	20.5347	louvain	BBKNN	Graph-based	0.158095
pca_bbknn_bbknn:louvain_res.0.6	equal	SCANPY	pca_bbknn_bbknn:louvain	neighbourhood_graph_res.0.6	0.104763	0.178046	0.242884	102	84	233	139.667	11.0303	11.917	louvain	BBKNN	Graph-based	0.165592
pca_bbknn_bbknn:louvain_res.0.5	unequal	SCRAN	pca_bbknn_bbknn:louvain	neighbourhood_graph_res.0.5	0.477076	0.548962	0.179501	640	687	193	506.667	43.05	43.2309	louvain	BBKNN	Graph-based	-0.17499
pca_bbknn_bbknn:louvain_res.0.5	unequal	SCT	pca_bbknn_bbknn:louvain	neighbourhood_graph_res.0.5	0.386856	0.503248	0.0486263	420	533	75	342.667	28.9202	29.2378	louvain	BBKNN	Graph-based	-0.201395
pca_bbknn_bbknn:louvain_res.0.5	unequal	SCANPY	pca_bbknn_bbknn:louvain	neighbourhood_graph_res.0.5	0.0939081	0.158063	0.287005	48	35	315	132.667	10.8271	11.3197	louvain	BBKNN	Graph-based	-0.163694
pca_bbknn_bbknn:louvain_res.0.5	pancreas	SCRAN	pca_bbknn_bbknn:louvain	neighbourhood_graph_res.0.5	0.964168	0.925393	0.636878	1188	1188	1154	1176.67	99.8253	100.398	louvain	BBKNN	Graph-based	-0.16585
pca_bbknn_bbknn:louvain_res.0.5	pancreas	SCANPY	pca_bbknn_bbknn:louvain	neighbourhood_graph_res.0.5	0.823705	0.852955	0.581671	1057	1082	1069	1069.33	90.4512	91.24	louvain	BBKNN	Graph-based	-0.124965
pca_bbknn_bbknn:louvain_res.0.5	pancreas	SCT	pca_bbknn_bbknn:louvain	neighbourhood_graph_res.0.5	0.787178	0.829493	0.58793	1038	1056	1080	1058	89.4614	90.273	louvain	BBKNN	Graph-based	-0.136333
pca_bbknn_bbknn:louvain_res.0.5	equal	SCT	pca_bbknn_bbknn:louvain	neighbourhood_graph_res.0.5	0.183994	0.332587	0.210181	236	270	183	229.667	18.8882	19.5961	louvain	BBKNN	Graph-based	0.158095
pca_bbknn_bbknn:louvain_res.0.5	equal	SCRAN	pca_bbknn_bbknn:louvain	neighbourhood_graph_res.0.5	0.139402	0.226187	0.338605	165	161	337	221	18.1315	18.8567	louvain	BBKNN	Graph-based	0.187105
pca_bbknn_bbknn:louvain_res.0.5	equal	SCANPY	pca_bbknn_bbknn:louvain	neighbourhood_graph_res.0.5	0.0939081	0.158063	0.287005	79	70	279	142.667	11.2922	12.1729	louvain	BBKNN	Graph-based	0.165592
pca_bbknn_bbknn:louvain_res.0.4	unequal	SCRAN	pca_bbknn_bbknn:louvain	neighbourhood_graph_res.0.4	0.489045	0.579398	0.193858	677	780	205	554	47.1281	47.2696	louvain	BBKNN	Graph-based	-0.17499
pca_bbknn_bbknn:louvain_res.0.4	unequal	SCT	pca_bbknn_bbknn:louvain	neighbourhood_graph_res.0.4	0.43425	0.529552	0.137638	546	638	159	447.667	37.9667	38.1968	louvain	BBKNN	Graph-based	-0.201395
pca_bbknn_bbknn:louvain_res.0.4	unequal	SCANPY	pca_bbknn_bbknn:louvain	neighbourhood_graph_res.0.4	0.0786116	0.128277	0.24973	27	26	283	112	9.04652	9.55631	louvain	BBKNN	Graph-based	-0.163694
pca_bbknn_bbknn:louvain_res.0.4	pancreas	SCRAN	pca_bbknn_bbknn:louvain	neighbourhood_graph_res.0.4	0.96305	0.924928	0.636761	1180	1184	1152	1172	99.4178	100	louvain	BBKNN	Graph-based	-0.16585
pca_bbknn_bbknn:louvain_res.0.4	pancreas	SCANPY	pca_bbknn_bbknn:louvain	neighbourhood_graph_res.0.4	0.955965	0.920138	0.609779	1168	1168	1118	1151.33	97.6128	98.2366	louvain	BBKNN	Graph-based	-0.124965
pca_bbknn_bbknn:louvain_res.0.4	pancreas	SCT	pca_bbknn_bbknn:louvain	neighbourhood_graph_res.0.4	0.788375	0.830594	0.587882	1041	1060	1079	1060	89.6361	90.4437	louvain	BBKNN	Graph-based	-0.136333
pca_bbknn_bbknn:louvain_res.0.4	equal	SCT	pca_bbknn_bbknn:louvain	neighbourhood_graph_res.0.4	0.249794	0.353806	0.185087	331	330	155	272	22.5844	23.2082	louvain	BBKNN	Graph-based	0.158095
pca_bbknn_bbknn:louvain_res.0.4	equal	SCRAN	pca_bbknn_bbknn:louvain	neighbourhood_graph_res.0.4	0.0744253	0.146462	0.335902	50	59	324	144.333	11.4377	12.3151	louvain	BBKNN	Graph-based	0.187105
pca_bbknn_bbknn:louvain_res.0.4	equal	SCANPY	pca_bbknn_bbknn:louvain	neighbourhood_graph_res.0.4	0.0786116	0.128277	0.24973	56	51	245	117.333	9.08033	10.0114	louvain	BBKNN	Graph-based	0.165592
pca_bbknn_bbknn:louvain_res.0.3	unequal	SCRAN	pca_bbknn_bbknn:louvain	neighbourhood_graph_res.0.3	0.63979	0.635318	0.184267	876	894	197	655.667	55.8874	55.9443	louvain	BBKNN	Graph-based	-0.17499
pca_bbknn_bbknn:louvain_res.0.3	unequal	SCT	pca_bbknn_bbknn:louvain	neighbourhood_graph_res.0.3	0.597514	0.604291	0.180515	817	821	194	610.667	52.0103	52.1047	louvain	BBKNN	Graph-based	-0.201395
pca_bbknn_bbknn:louvain_res.0.3	unequal	SCANPY	pca_bbknn_bbknn:louvain	neighbourhood_graph_res.0.3	0.0848178	0.170604	0.332227	36	40	336	137.333	11.2292	11.7179	louvain	BBKNN	Graph-based	-0.163694
pca_bbknn_bbknn:louvain_res.0.3	pancreas	SCRAN	pca_bbknn_bbknn:louvain	neighbourhood_graph_res.0.3	0.964779	0.926319	0.6357	1192	1193	1145	1176.67	99.8253	100.398	louvain	BBKNN	Graph-based	-0.16585
pca_bbknn_bbknn:louvain_res.0.3	pancreas	SCT	pca_bbknn_bbknn:louvain	neighbourhood_graph_res.0.3	0.948744	0.90895	0.6916	1155	1148	1176	1159.67	98.3406	98.9477	louvain	BBKNN	Graph-based	-0.136333
pca_bbknn_bbknn:louvain_res.0.3	pancreas	SCANPY	pca_bbknn_bbknn:louvain	neighbourhood_graph_res.0.3	0.956376	0.920364	0.609217	1174	1171	1114	1153	97.7584	98.3788	louvain	BBKNN	Graph-based	-0.124965
pca_bbknn_bbknn:louvain_res.0.3	equal	SCT	pca_bbknn_bbknn:louvain	neighbourhood_graph_res.0.3	0.247357	0.366459	0.205318	326	384	178	296	24.6799	25.256	louvain	BBKNN	Graph-based	0.158095
pca_bbknn_bbknn:louvain_res.0.3	equal	SCANPY	pca_bbknn_bbknn:louvain	neighbourhood_graph_res.0.3	0.0848178	0.170604	0.332227	67	77	321	155	12.369	13.2253	louvain	BBKNN	Graph-based	0.165592
pca_bbknn_bbknn:louvain_res.0.3	equal	SCRAN	pca_bbknn_bbknn:louvain	neighbourhood_graph_res.0.3	0.0508942	0.098149	0.274747	33	41	268	114	8.78929	9.72696	louvain	BBKNN	Graph-based	0.187105
pca_bbknn_bbknn:louvain_res.0.2	unequal	SCT	pca_bbknn_bbknn:louvain	neighbourhood_graph_res.0.2	0.663093	0.654227	0.160511	913	945	179	679	57.8978	57.9352	louvain	BBKNN	Graph-based	-0.201395
pca_bbknn_bbknn:louvain_res.0.2	unequal	SCRAN	pca_bbknn_bbknn:louvain	neighbourhood_graph_res.0.2	0.632259	0.632954	0.181145	856	891	195	647.333	55.1694	55.2332	louvain	BBKNN	Graph-based	-0.17499
pca_bbknn_bbknn:louvain_res.0.2	unequal	SCANPY	pca_bbknn_bbknn:louvain	neighbourhood_graph_res.0.2	0.090505	0.168951	0.414727	43	37	483	187.667	15.5658	16.0125	louvain	BBKNN	Graph-based	-0.163694
pca_bbknn_bbknn:louvain_res.0.2	pancreas	SCRAN	pca_bbknn_bbknn:louvain	neighbourhood_graph_res.0.2	0.965129	0.92671	0.635789	1194	1194	1148	1178.67	100	100.569	louvain	BBKNN	Graph-based	-0.16585
pca_bbknn_bbknn:louvain_res.0.2	pancreas	SCT	pca_bbknn_bbknn:louvain	neighbourhood_graph_res.0.2	0.948465	0.908986	0.693054	1154	1149	1181	1161.33	98.4862	99.0899	louvain	BBKNN	Graph-based	-0.136333
pca_bbknn_bbknn:louvain_res.0.2	pancreas	SCANPY	pca_bbknn_bbknn:louvain	neighbourhood_graph_res.0.2	0.956128	0.919845	0.607424	1170	1167	1107	1148	97.3217	97.9522	louvain	BBKNN	Graph-based	-0.124965
pca_bbknn_bbknn:louvain_res.0.2	equal	SCT	pca_bbknn_bbknn:louvain	neighbourhood_graph_res.0.2	0.305419	0.40712	0.274044	563	662	267	497.333	42.2584	42.4346	louvain	BBKNN	Graph-based	0.158095
pca_bbknn_bbknn:louvain_res.0.2	equal	SCANPY	pca_bbknn_bbknn:louvain	neighbourhood_graph_res.0.2	0.090505	0.168951	0.414727	74	73	481	209.333	17.1129	17.8612	louvain	BBKNN	Graph-based	0.165592
pca_bbknn_bbknn:louvain_res.0.2	equal	SCRAN	pca_bbknn_bbknn:louvain	neighbourhood_graph_res.0.2	0.0244008	0.101501	0.150611	12	43	132	62.3333	4.27823	5.31854	louvain	BBKNN	Graph-based	0.187105
pca_bbknn_bbknn:louvain_res.0.1	unequal	SCRAN	pca_bbknn_bbknn:louvain	neighbourhood_graph_res.0.1	0.749672	0.756256	0.33441	1079	1135	338	850.667	72.6881	72.5825	louvain	BBKNN	Graph-based	-0.17499
pca_bbknn_bbknn:louvain_res.0.1	unequal	SCT	pca_bbknn_bbknn:louvain	neighbourhood_graph_res.0.1	0.716351	0.683515	0.102124	1034	1028	130	730.667	62.3492	62.3436	louvain	BBKNN	Graph-based	-0.201395
pca_bbknn_bbknn:louvain_res.0.1	unequal	SCANPY	pca_bbknn_bbknn:louvain	neighbourhood_graph_res.0.1	0.0754222	0.0757784	0.487077	25	13	700	246	20.5916	20.9898	louvain	BBKNN	Graph-based	-0.163694
pca_bbknn_bbknn:louvain_res.0.1	pancreas	SCT	pca_bbknn_bbknn:louvain	neighbourhood_graph_res.0.1	0.949309	0.906256	0.681736	1158	1129	1171	1152.67	97.7293	98.3504	louvain	BBKNN	Graph-based	-0.136333
pca_bbknn_bbknn:louvain_res.0.1	pancreas	SCRAN	pca_bbknn_bbknn:louvain	neighbourhood_graph_res.0.1	0.94051	0.864988	0.65178	1128	1091	1167	1128.67	95.6332	96.3026	louvain	BBKNN	Graph-based	-0.16585
pca_bbknn_bbknn:louvain_res.0.1	pancreas	SCANPY	pca_bbknn_bbknn:louvain	neighbourhood_graph_res.0.1	0.934995	0.855914	0.574533	1111	1086	1059	1085.33	91.8486	92.6052	louvain	BBKNN	Graph-based	-0.124965
pca_bbknn_bbknn:louvain_res.0.1	equal	SCT	pca_bbknn_bbknn:louvain	neighbourhood_graph_res.0.1	0.257218	0.436877	0.300851	364	898	291	517.667	44.0338	44.1695	louvain	BBKNN	Graph-based	0.158095
pca_bbknn_bbknn:louvain_res.0.1	equal	SCANPY	pca_bbknn_bbknn:louvain	neighbourhood_graph_res.0.1	0.0754222	0.0757784	0.487077	53	27	563	214.333	17.5495	18.2878	louvain	BBKNN	Graph-based	0.165592
pca_bbknn_bbknn:louvain_res.0.1	equal	SCRAN	pca_bbknn_bbknn:louvain	neighbourhood_graph_res.0.1	0.011538	0.00874247	0.346115	7.5	6.5	379.5	131.167	10.2881	11.1917	louvain	BBKNN	Graph-based	0.187105
pca_bbknn_bbknn:leiden_res.1.5	unequal	SCT	pca_bbknn_bbknn:leiden	neighbourhood_graph_res.1.5	0.174235	0.384722	0.0959135	104	190	125	139.667	11.4302	11.917	leiden	BBKNN	Graph-based	-0.201395
pca_bbknn_bbknn:leiden_res.1.5	unequal	SCRAN	pca_bbknn_bbknn:leiden	neighbourhood_graph_res.1.5	0.181207	0.397348	0.0166295	110	241	62	137.667	11.2579	11.7463	leiden	BBKNN	Graph-based	-0.17499
pca_bbknn_bbknn:leiden_res.1.5	unequal	SCANPY	pca_bbknn_bbknn:leiden	neighbourhood_graph_res.1.5	0.0926372	0.213178	0.159239	47	80	178	101.667	8.15623	8.67463	leiden	BBKNN	Graph-based	-0.163694
pca_bbknn_bbknn:leiden_res.1.5	pancreas	SCT	pca_bbknn_bbknn:leiden	neighbourhood_graph_res.1.5	0.413904	0.614747	0.470714	329	587	756	557.333	45.7351	47.554	leiden	BBKNN	Graph-based	-0.136333
pca_bbknn_bbknn:leiden_res.1.5	pancreas	SCRAN	pca_bbknn_bbknn:leiden	neighbourhood_graph_res.1.5	0.427193	0.624262	0.387812	357	632	439	476	38.6317	40.6143	leiden	BBKNN	Graph-based	-0.16585
pca_bbknn_bbknn:leiden_res.1.5	pancreas	SCANPY	pca_bbknn_bbknn:leiden	neighbourhood_graph_res.1.5	0.401002	0.606998	0.406579	276	549	502	442.333	35.6914	37.7418	leiden	BBKNN	Graph-based	-0.124965
pca_bbknn_bbknn:leiden_res.1.5	equal	SCT	pca_bbknn_bbknn:leiden	neighbourhood_graph_res.1.5	0.0988956	0.265177	0.234056	90	191	216	165.667	13.3003	14.1354	leiden	BBKNN	Graph-based	0.158095
pca_bbknn_bbknn:leiden_res.1.5	equal	SCRAN	pca_bbknn_bbknn:leiden	neighbourhood_graph_res.1.5	0.127888	0.255284	0.194506	146	186	161	164.333	13.1839	14.0216	leiden	BBKNN	Graph-based	0.187105
pca_bbknn_bbknn:leiden_res.1.5	equal	SCANPY	pca_bbknn_bbknn:leiden	neighbourhood_graph_res.1.5	0.0926372	0.213178	0.159239	78	141	146	121.667	9.45867	10.3811	leiden	BBKNN	Graph-based	0.165592
pca_bbknn_bbknn:leiden_res.1.4	unequal	SCRAN	pca_bbknn_bbknn:leiden	neighbourhood_graph_res.1.4	0.194492	0.404876	0.0696036	131	260	99	163.333	13.4693	13.9363	leiden	BBKNN	Graph-based	-0.17499
pca_bbknn_bbknn:leiden_res.1.4	unequal	SCT	pca_bbknn_bbknn:leiden	neighbourhood_graph_res.1.4	0.179016	0.385802	0.0783549	108	191	109	136	11.1143	11.6041	leiden	BBKNN	Graph-based	-0.201395
pca_bbknn_bbknn:leiden_res.1.4	unequal	SCANPY	pca_bbknn_bbknn:leiden	neighbourhood_graph_res.1.4	0.0822204	0.196587	0.197217	31	63	210	101.333	8.12751	8.64619	leiden	BBKNN	Graph-based	-0.163694
pca_bbknn_bbknn:leiden_res.1.4	pancreas	SCRAN	pca_bbknn_bbknn:leiden	neighbourhood_graph_res.1.4	0.462279	0.642193	0.400902	565	691	477	577.667	47.5109	49.289	leiden	BBKNN	Graph-based	-0.16585
pca_bbknn_bbknn:leiden_res.1.4	pancreas	SCT	pca_bbknn_bbknn:leiden	neighbourhood_graph_res.1.4	0.413769	0.615259	0.466361	328	590	744	554	45.444	47.2696	leiden	BBKNN	Graph-based	-0.136333
pca_bbknn_bbknn:leiden_res.1.4	pancreas	SCANPY	pca_bbknn_bbknn:leiden	neighbourhood_graph_res.1.4	0.405014	0.608933	0.405171	304	552	497	451	36.4483	38.4812	leiden	BBKNN	Graph-based	-0.124965
pca_bbknn_bbknn:leiden_res.1.4	equal	SCT	pca_bbknn_bbknn:leiden	neighbourhood_graph_res.1.4	0.11655	0.273509	0.227484	126	202	206	178	14.3772	15.1877	leiden	BBKNN	Graph-based	0.158095
pca_bbknn_bbknn:leiden_res.1.4	equal	SCRAN	pca_bbknn_bbknn:leiden	neighbourhood_graph_res.1.4	0.123918	0.244709	0.20922	139	177	182	166	13.3295	14.1638	leiden	BBKNN	Graph-based	0.187105
pca_bbknn_bbknn:leiden_res.1.4	equal	SCANPY	pca_bbknn_bbknn:leiden	neighbourhood_graph_res.1.4	0.0822204	0.196587	0.197217	62	112	165	113	8.70198	9.64164	leiden	BBKNN	Graph-based	0.165592
pca_bbknn_bbknn:leiden_res.1.3	unequal	SCRAN	pca_bbknn_bbknn:leiden	neighbourhood_graph_res.1.3	0.219112	0.420313	0.0716581	162	304	103	189.667	15.7381	16.1832	leiden	BBKNN	Graph-based	-0.17499
pca_bbknn_bbknn:leiden_res.1.3	unequal	SCT	pca_bbknn_bbknn:leiden	neighbourhood_graph_res.1.3	0.198296	0.39901	0.0982257	135	251	128	171.333	14.1585	14.6189	leiden	BBKNN	Graph-based	-0.201395
pca_bbknn_bbknn:leiden_res.1.3	unequal	SCANPY	pca_bbknn_bbknn:leiden	neighbourhood_graph_res.1.3	0.104001	0.208713	0.225074	64	75	259	132.667	10.8271	11.3197	leiden	BBKNN	Graph-based	-0.163694
pca_bbknn_bbknn:leiden_res.1.3	pancreas	SCRAN	pca_bbknn_bbknn:leiden	neighbourhood_graph_res.1.3	0.567189	0.704556	0.410801	813	870	533	738.667	61.5721	63.0262	leiden	BBKNN	Graph-based	-0.16585
pca_bbknn_bbknn:leiden_res.1.3	pancreas	SCT	pca_bbknn_bbknn:leiden	neighbourhood_graph_res.1.3	0.458432	0.63553	0.494046	542	666	822	676.667	56.1572	57.7361	leiden	BBKNN	Graph-based	-0.136333
pca_bbknn_bbknn:leiden_res.1.3	pancreas	SCANPY	pca_bbknn_bbknn:leiden	neighbourhood_graph_res.1.3	0.407896	0.610132	0.409799	309	559	522	463.333	37.5255	39.5336	leiden	BBKNN	Graph-based	-0.124965
pca_bbknn_bbknn:leiden_res.1.3	equal	SCT	pca_bbknn_bbknn:leiden	neighbourhood_graph_res.1.3	0.110942	0.270661	0.23174	115	200	212	175.667	14.1735	14.9886	leiden	BBKNN	Graph-based	0.158095
pca_bbknn_bbknn:leiden_res.1.3	equal	SCRAN	pca_bbknn_bbknn:leiden	neighbourhood_graph_res.1.3	0.131944	0.25062	0.200299	151	183	171	168.333	13.5332	14.3629	leiden	BBKNN	Graph-based	0.187105
pca_bbknn_bbknn:leiden_res.1.3	equal	SCANPY	pca_bbknn_bbknn:leiden	neighbourhood_graph_res.1.3	0.104001	0.208713	0.225074	100	130	204	144.667	11.4668	12.3436	leiden	BBKNN	Graph-based	0.165592
pca_bbknn_bbknn:leiden_res.1.2	unequal	SCRAN	pca_bbknn_bbknn:leiden	neighbourhood_graph_res.1.2	0.243541	0.420895	0.124929	182	308	145	211.667	17.6335	18.0603	leiden	BBKNN	Graph-based	-0.17499
pca_bbknn_bbknn:leiden_res.1.2	unequal	SCT	pca_bbknn_bbknn:leiden	neighbourhood_graph_res.1.2	0.198898	0.392848	0.110647	136	227	135	166	13.699	14.1638	leiden	BBKNN	Graph-based	-0.201395
pca_bbknn_bbknn:leiden_res.1.2	unequal	SCANPY	pca_bbknn_bbknn:leiden	neighbourhood_graph_res.1.2	0.0910039	0.196792	0.223333	45	64	254	121	9.82194	10.3242	leiden	BBKNN	Graph-based	-0.163694
pca_bbknn_bbknn:leiden_res.1.2	pancreas	SCRAN	pca_bbknn_bbknn:leiden	neighbourhood_graph_res.1.2	0.570354	0.705456	0.411595	831	874	540	748.333	62.4163	63.851	leiden	BBKNN	Graph-based	-0.16585
pca_bbknn_bbknn:leiden_res.1.2	pancreas	SCT	pca_bbknn_bbknn:leiden	neighbourhood_graph_res.1.2	0.457189	0.635704	0.489514	534	668	804	668.667	55.4585	57.0535	leiden	BBKNN	Graph-based	-0.136333
pca_bbknn_bbknn:leiden_res.1.2	pancreas	SCANPY	pca_bbknn_bbknn:leiden	neighbourhood_graph_res.1.2	0.503593	0.661732	0.374964	707	749	410	622	51.3828	53.0717	leiden	BBKNN	Graph-based	-0.124965
pca_bbknn_bbknn:leiden_res.1.2	equal	SCT	pca_bbknn_bbknn:leiden	neighbourhood_graph_res.1.2	0.124741	0.277537	0.251795	141	210	249	200	16.298	17.0648	leiden	BBKNN	Graph-based	0.158095
pca_bbknn_bbknn:leiden_res.1.2	equal	SCRAN	pca_bbknn_bbknn:leiden	neighbourhood_graph_res.1.2	0.126493	0.243082	0.202022	143	174	174	163.667	13.1257	13.9647	leiden	BBKNN	Graph-based	0.187105
pca_bbknn_bbknn:leiden_res.1.2	equal	SCANPY	pca_bbknn_bbknn:leiden	neighbourhood_graph_res.1.2	0.0910039	0.196792	0.223333	76	113	202	130.333	10.2154	11.1206	leiden	BBKNN	Graph-based	0.165592
pca_bbknn_bbknn:leiden_res.1.1	unequal	SCRAN	pca_bbknn_bbknn:leiden	neighbourhood_graph_res.1.1	0.248889	0.421948	0.110575	192	312	134	212.667	17.7197	18.1456	leiden	BBKNN	Graph-based	-0.17499
pca_bbknn_bbknn:leiden_res.1.1	unequal	SCT	pca_bbknn_bbknn:leiden	neighbourhood_graph_res.1.1	0.214416	0.410936	0.0500268	153	276	78	169	13.9575	14.4198	leiden	BBKNN	Graph-based	-0.201395
pca_bbknn_bbknn:leiden_res.1.1	unequal	SCANPY	pca_bbknn_bbknn:leiden	neighbourhood_graph_res.1.1	0.108362	0.202615	0.211551	69	69	240	126	10.2527	10.7509	leiden	BBKNN	Graph-based	-0.163694
pca_bbknn_bbknn:leiden_res.1.1	pancreas	SCT	pca_bbknn_bbknn:leiden	neighbourhood_graph_res.1.1	0.502249	0.658586	0.485959	704	741	792	745.667	62.1834	63.6234	leiden	BBKNN	Graph-based	-0.136333
pca_bbknn_bbknn:leiden_res.1.1	pancreas	SCRAN	pca_bbknn_bbknn:leiden	neighbourhood_graph_res.1.1	0.568781	0.705389	0.404232	822	873	492	729	60.7278	62.2014	leiden	BBKNN	Graph-based	-0.16585
pca_bbknn_bbknn:leiden_res.1.1	pancreas	SCANPY	pca_bbknn_bbknn:leiden	neighbourhood_graph_res.1.1	0.507595	0.662599	0.372432	713	752	408	624.333	51.5866	53.2708	leiden	BBKNN	Graph-based	-0.124965
pca_bbknn_bbknn:leiden_res.1.1	equal	SCT	pca_bbknn_bbknn:leiden	neighbourhood_graph_res.1.1	0.135925	0.281944	0.248529	159	220	242	207	16.9092	17.6621	leiden	BBKNN	Graph-based	0.158095
pca_bbknn_bbknn:leiden_res.1.1	equal	SCRAN	pca_bbknn_bbknn:leiden	neighbourhood_graph_res.1.1	0.126809	0.211773	0.310503	144	139	301	194.667	15.8324	16.6098	leiden	BBKNN	Graph-based	0.187105
pca_bbknn_bbknn:leiden_res.1.1	equal	SCANPY	pca_bbknn_bbknn:leiden	neighbourhood_graph_res.1.1	0.108362	0.202615	0.211551	108	122	184	138	10.8847	11.7747	leiden	BBKNN	Graph-based	0.165592
pca_bbknn_bbknn:leiden_res.1	unequal	SCRAN	pca_bbknn_bbknn:leiden	neighbourhood_graph_res.1	0.251019	0.428087	0.117313	200	340	137	225.667	18.8397	19.2548	leiden	BBKNN	Graph-based	-0.17499
pca_bbknn_bbknn:leiden_res.1	unequal	SCT	pca_bbknn_bbknn:leiden	neighbourhood_graph_res.1	0.232969	0.42005	0.0663542	173	303	94	190	15.7668	16.2116	leiden	BBKNN	Graph-based	-0.201395
pca_bbknn_bbknn:leiden_res.1	unequal	SCANPY	pca_bbknn_bbknn:leiden	neighbourhood_graph_res.1	0.0961268	0.179455	0.250188	52	47	284	127.667	10.3963	10.8931	leiden	BBKNN	Graph-based	-0.163694
pca_bbknn_bbknn:leiden_res.1	pancreas	SCRAN	pca_bbknn_bbknn:leiden	neighbourhood_graph_res.1	0.581559	0.714992	0.471102	854	898	758	836.667	70.131	71.3879	leiden	BBKNN	Graph-based	-0.16585
pca_bbknn_bbknn:leiden_res.1	pancreas	SCT	pca_bbknn_bbknn:leiden	neighbourhood_graph_res.1	0.483265	0.652752	0.496794	663	724	830	739	61.6012	63.0546	leiden	BBKNN	Graph-based	-0.136333
pca_bbknn_bbknn:leiden_res.1	pancreas	SCANPY	pca_bbknn_bbknn:leiden	neighbourhood_graph_res.1	0.549487	0.691489	0.422632	785	835	589	736.333	61.3683	62.8271	leiden	BBKNN	Graph-based	-0.124965
pca_bbknn_bbknn:leiden_res.1	equal	SCT	pca_bbknn_bbknn:leiden	neighbourhood_graph_res.1	0.15156	0.292797	0.245409	188	233	239	220	18.0442	18.7713	leiden	BBKNN	Graph-based	0.158095
pca_bbknn_bbknn:leiden_res.1	equal	SCRAN	pca_bbknn_bbknn:leiden	neighbourhood_graph_res.1	0.112337	0.200045	0.221017	118	118	200	145.333	11.525	12.4005	leiden	BBKNN	Graph-based	0.187105
pca_bbknn_bbknn:leiden_res.1	equal	SCANPY	pca_bbknn_bbknn:leiden	neighbourhood_graph_res.1	0.0961268	0.179455	0.250188	83	87	246	138.667	10.943	11.8316	leiden	BBKNN	Graph-based	0.165592
pca_bbknn_bbknn:leiden_res.0.9	unequal	SCRAN	pca_bbknn_bbknn:leiden	neighbourhood_graph_res.0.9	0.272133	0.433759	0.128972	229	347	149	241.667	20.2183	20.62	leiden	BBKNN	Graph-based	-0.17499
pca_bbknn_bbknn:leiden_res.0.9	unequal	SCT	pca_bbknn_bbknn:leiden	neighbourhood_graph_res.0.9	0.236644	0.427569	0.0738892	179	339	104	207.333	17.2602	17.6906	leiden	BBKNN	Graph-based	-0.201395
pca_bbknn_bbknn:leiden_res.0.9	unequal	SCANPY	pca_bbknn_bbknn:leiden	neighbourhood_graph_res.0.9	0.104622	0.192427	0.29307	65	56	317	146	11.9759	12.4573	leiden	BBKNN	Graph-based	-0.163694
pca_bbknn_bbknn:leiden_res.0.9	pancreas	SCRAN	pca_bbknn_bbknn:leiden	neighbourhood_graph_res.0.9	0.579872	0.7146	0.471437	849	895	760	834.667	69.9563	71.2173	leiden	BBKNN	Graph-based	-0.16585
pca_bbknn_bbknn:leiden_res.0.9	pancreas	SCT	pca_bbknn_bbknn:leiden	neighbourhood_graph_res.0.9	0.514741	0.660103	0.502112	728	745	845	772.667	64.5415	65.9272	leiden	BBKNN	Graph-based	-0.136333
pca_bbknn_bbknn:leiden_res.0.9	pancreas	SCANPY	pca_bbknn_bbknn:leiden	neighbourhood_graph_res.0.9	0.5288	0.682717	0.439144	755	811	662	742.667	61.9214	63.3675	leiden	BBKNN	Graph-based	-0.124965
pca_bbknn_bbknn:leiden_res.0.9	equal	SCT	pca_bbknn_bbknn:leiden	neighbourhood_graph_res.0.9	0.152058	0.281269	0.245013	190	219	236	215	17.6077	18.3447	leiden	BBKNN	Graph-based	0.158095
pca_bbknn_bbknn:leiden_res.0.9	equal	SCRAN	pca_bbknn_bbknn:leiden	neighbourhood_graph_res.0.9	0.132521	0.207513	0.272649	154	129	266	183	14.8137	15.6143	leiden	BBKNN	Graph-based	0.187105
pca_bbknn_bbknn:leiden_res.0.9	equal	SCANPY	pca_bbknn_bbknn:leiden	neighbourhood_graph_res.0.9	0.104622	0.192427	0.29307	101	105	284	163.333	13.0966	13.9363	leiden	BBKNN	Graph-based	0.165592
pca_bbknn_bbknn:leiden_res.0.8	unequal	SCRAN	pca_bbknn_bbknn:leiden	neighbourhood_graph_res.0.8	0.31934	0.464949	0.184132	301	412	196	303	25.5026	25.8532	leiden	BBKNN	Graph-based	-0.17499
pca_bbknn_bbknn:leiden_res.0.8	unequal	SCT	pca_bbknn_bbknn:leiden	neighbourhood_graph_res.0.8	0.279765	0.442935	0.0684836	239	363	96	232.667	19.4428	19.8521	leiden	BBKNN	Graph-based	-0.201395
pca_bbknn_bbknn:leiden_res.0.8	unequal	SCANPY	pca_bbknn_bbknn:leiden	neighbourhood_graph_res.0.8	0.10303	0.194817	0.245051	62	58	278	132.667	10.8271	11.3197	leiden	BBKNN	Graph-based	-0.163694
pca_bbknn_bbknn:leiden_res.0.8	pancreas	SCT	pca_bbknn_bbknn:leiden	neighbourhood_graph_res.0.8	0.57253	0.701275	0.517635	835	859	910	868	72.8675	74.0614	leiden	BBKNN	Graph-based	-0.136333
pca_bbknn_bbknn:leiden_res.0.8	pancreas	SCRAN	pca_bbknn_bbknn:leiden	neighbourhood_graph_res.0.8	0.611955	0.739393	0.462644	892	965	727	861.333	72.2853	73.4926	leiden	BBKNN	Graph-based	-0.16585
pca_bbknn_bbknn:leiden_res.0.8	pancreas	SCANPY	pca_bbknn_bbknn:leiden	neighbourhood_graph_res.0.8	0.573537	0.708787	0.450231	837	878	697	804	67.278	68.6007	leiden	BBKNN	Graph-based	-0.124965
pca_bbknn_bbknn:leiden_res.0.8	equal	SCT	pca_bbknn_bbknn:leiden	neighbourhood_graph_res.0.8	0.171765	0.303055	0.242107	218	238	232	229.333	18.8591	19.5677	leiden	BBKNN	Graph-based	0.158095
pca_bbknn_bbknn:leiden_res.0.8	equal	SCRAN	pca_bbknn_bbknn:leiden	neighbourhood_graph_res.0.8	0.136782	0.217244	0.328578	161	145	316	207.333	16.9383	17.6906	leiden	BBKNN	Graph-based	0.187105
pca_bbknn_bbknn:leiden_res.0.8	equal	SCANPY	pca_bbknn_bbknn:leiden	neighbourhood_graph_res.0.8	0.10303	0.194817	0.245051	96	107	237	146.667	11.6414	12.5142	leiden	BBKNN	Graph-based	0.165592
pca_bbknn_bbknn:leiden_res.0.7	unequal	SCRAN	pca_bbknn_bbknn:leiden	neighbourhood_graph_res.0.7	0.350291	0.483563	0.14986	350	448	168	322	27.1396	27.4744	leiden	BBKNN	Graph-based	-0.17499
pca_bbknn_bbknn:leiden_res.0.7	unequal	SCT	pca_bbknn_bbknn:leiden	neighbourhood_graph_res.0.7	0.31872	0.46293	0.0647181	300	409	92	267	22.4009	22.7816	leiden	BBKNN	Graph-based	-0.201395
pca_bbknn_bbknn:leiden_res.0.7	unequal	SCANPY	pca_bbknn_bbknn:leiden	neighbourhood_graph_res.0.7	0.112691	0.18781	0.229486	73	53	265	130.333	10.6261	11.1206	leiden	BBKNN	Graph-based	-0.163694
pca_bbknn_bbknn:leiden_res.0.7	pancreas	SCRAN	pca_bbknn_bbknn:leiden	neighbourhood_graph_res.0.7	0.693465	0.786151	0.528324	985	1022	943	983.333	82.9403	83.9022	leiden	BBKNN	Graph-based	-0.16585
pca_bbknn_bbknn:leiden_res.0.7	pancreas	SCT	pca_bbknn_bbknn:leiden	neighbourhood_graph_res.0.7	0.650037	0.741943	0.544905	939	971	990	966.667	81.4847	82.4801	leiden	BBKNN	Graph-based	-0.136333
pca_bbknn_bbknn:leiden_res.0.7	pancreas	SCANPY	pca_bbknn_bbknn:leiden	neighbourhood_graph_res.0.7	0.608383	0.736442	0.465824	887	959	737	861	72.2562	73.4642	leiden	BBKNN	Graph-based	-0.124965
pca_bbknn_bbknn:leiden_res.0.7	equal	SCRAN	pca_bbknn_bbknn:leiden	neighbourhood_graph_res.0.7	0.142264	0.220536	0.340985	169	154	361	228	18.7427	19.4539	leiden	BBKNN	Graph-based	0.187105
pca_bbknn_bbknn:leiden_res.0.7	equal	SCT	pca_bbknn_bbknn:leiden	neighbourhood_graph_res.0.7	0.169724	0.310432	0.218416	216	246	194	218.667	17.9278	18.6576	leiden	BBKNN	Graph-based	0.158095
pca_bbknn_bbknn:leiden_res.0.7	equal	SCANPY	pca_bbknn_bbknn:leiden	neighbourhood_graph_res.0.7	0.112691	0.18781	0.229486	119	97	210	142	11.234	12.116	leiden	BBKNN	Graph-based	0.165592
pca_bbknn_bbknn:leiden_res.0.6	unequal	SCRAN	pca_bbknn_bbknn:leiden	neighbourhood_graph_res.0.6	0.405642	0.512058	0.190578	461	563	201	408.333	34.5778	34.8407	leiden	BBKNN	Graph-based	-0.17499
pca_bbknn_bbknn:leiden_res.0.6	unequal	SCT	pca_bbknn_bbknn:leiden	neighbourhood_graph_res.0.6	0.37592	0.500519	0.035885	400	527	66	331	27.915	28.2423	leiden	BBKNN	Graph-based	-0.201395
pca_bbknn_bbknn:leiden_res.0.6	unequal	SCANPY	pca_bbknn_bbknn:leiden	neighbourhood_graph_res.0.6	0.0980762	0.158018	0.269996	57	34	304	131.667	10.741	11.2344	leiden	BBKNN	Graph-based	-0.163694
pca_bbknn_bbknn:leiden_res.0.6	pancreas	SCRAN	pca_bbknn_bbknn:leiden	neighbourhood_graph_res.0.6	0.816105	0.854578	0.586205	1054	1084	1074	1070.67	90.5677	91.3538	leiden	BBKNN	Graph-based	-0.16585
pca_bbknn_bbknn:leiden_res.0.6	pancreas	SCT	pca_bbknn_bbknn:leiden	neighbourhood_graph_res.0.6	0.739145	0.78659	0.605407	1014	1024	1103	1047	88.5007	89.3345	leiden	BBKNN	Graph-based	-0.136333
pca_bbknn_bbknn:leiden_res.0.6	pancreas	SCANPY	pca_bbknn_bbknn:leiden	neighbourhood_graph_res.0.6	0.775145	0.816765	0.514506	1033	1044	897	991.333	83.639	84.5848	leiden	BBKNN	Graph-based	-0.124965
pca_bbknn_bbknn:leiden_res.0.6	equal	SCRAN	pca_bbknn_bbknn:leiden	neighbourhood_graph_res.0.6	0.137916	0.231167	0.354209	164	164	416	248	20.4889	21.1604	leiden	BBKNN	Graph-based	0.187105
pca_bbknn_bbknn:leiden_res.0.6	equal	SCT	pca_bbknn_bbknn:leiden	neighbourhood_graph_res.0.6	0.178592	0.307522	0.237623	232	243	222	232.333	19.1211	19.8237	leiden	BBKNN	Graph-based	0.158095
pca_bbknn_bbknn:leiden_res.0.6	equal	SCANPY	pca_bbknn_bbknn:leiden	neighbourhood_graph_res.0.6	0.0980762	0.158018	0.269996	88	69	265	140.667	11.1176	12.0023	leiden	BBKNN	Graph-based	0.165592
pca_bbknn_bbknn:leiden_res.0.5	unequal	SCRAN	pca_bbknn_bbknn:leiden	neighbourhood_graph_res.0.5	0.459779	0.553031	0.126483	609	717	147	491	41.7002	41.8942	leiden	BBKNN	Graph-based	-0.17499
pca_bbknn_bbknn:leiden_res.0.5	unequal	SCT	pca_bbknn_bbknn:leiden	neighbourhood_graph_res.0.5	0.389894	0.509682	0.0510311	423	556	79	352.667	29.7817	30.091	leiden	BBKNN	Graph-based	-0.201395
pca_bbknn_bbknn:leiden_res.0.5	unequal	SCANPY	pca_bbknn_bbknn:leiden	neighbourhood_graph_res.0.5	0.0889196	0.155438	0.307417	41	33	322	132	10.7697	11.2628	leiden	BBKNN	Graph-based	-0.163694
pca_bbknn_bbknn:leiden_res.0.5	pancreas	SCRAN	pca_bbknn_bbknn:leiden	neighbourhood_graph_res.0.5	0.963792	0.924873	0.635426	1185	1183	1139	1169	99.1557	99.744	leiden	BBKNN	Graph-based	-0.16585
pca_bbknn_bbknn:leiden_res.0.5	pancreas	SCT	pca_bbknn_bbknn:leiden	neighbourhood_graph_res.0.5	0.839883	0.851352	0.589985	1067	1079	1084	1076.67	91.0917	91.8658	leiden	BBKNN	Graph-based	-0.136333
pca_bbknn_bbknn:leiden_res.0.5	pancreas	SCANPY	pca_bbknn_bbknn:leiden	neighbourhood_graph_res.0.5	0.77366	0.816003	0.510047	1032	1042	880	984.667	83.0568	84.0159	leiden	BBKNN	Graph-based	-0.124965
pca_bbknn_bbknn:leiden_res.0.5	equal	SCRAN	pca_bbknn_bbknn:leiden	neighbourhood_graph_res.0.5	0.149824	0.236794	0.386768	185	170	450	268.333	22.2643	22.8953	leiden	BBKNN	Graph-based	0.187105
pca_bbknn_bbknn:leiden_res.0.5	equal	SCT	pca_bbknn_bbknn:leiden	neighbourhood_graph_res.0.5	0.184095	0.326565	0.258838	237	258	254	249.667	20.6345	21.3026	leiden	BBKNN	Graph-based	0.158095
pca_bbknn_bbknn:leiden_res.0.5	equal	SCANPY	pca_bbknn_bbknn:leiden	neighbourhood_graph_res.0.5	0.0889196	0.155438	0.307417	72	66	297	145	11.4959	12.372	leiden	BBKNN	Graph-based	0.165592
pca_bbknn_bbknn:leiden_res.0.4	unequal	SCRAN	pca_bbknn_bbknn:leiden	neighbourhood_graph_res.0.4	0.607792	0.61561	0.168176	826	854	184	621.333	52.9294	53.0148	leiden	BBKNN	Graph-based	-0.17499
pca_bbknn_bbknn:leiden_res.0.4	unequal	SCT	pca_bbknn_bbknn:leiden	neighbourhood_graph_res.0.4	0.401095	0.513861	0.0947728	457	580	124	387	32.7398	33.0205	leiden	BBKNN	Graph-based	-0.201395
pca_bbknn_bbknn:leiden_res.0.4	unequal	SCANPY	pca_bbknn_bbknn:leiden	neighbourhood_graph_res.0.4	0.081605	0.132198	0.220648	29	27	251	102.333	8.21367	8.73151	leiden	BBKNN	Graph-based	-0.163694
pca_bbknn_bbknn:leiden_res.0.4	pancreas	SCRAN	pca_bbknn_bbknn:leiden	neighbourhood_graph_res.0.4	0.963941	0.925073	0.635451	1186.5	1186.5	1141.5	1171.5	99.3741	99.9573	leiden	BBKNN	Graph-based	-0.16585
pca_bbknn_bbknn:leiden_res.0.4	pancreas	SCANPY	pca_bbknn_bbknn:leiden	neighbourhood_graph_res.0.4	0.956258	0.920565	0.608978	1171	1174	1111	1152	97.671	98.2935	leiden	BBKNN	Graph-based	-0.124965
pca_bbknn_bbknn:leiden_res.0.4	pancreas	SCT	pca_bbknn_bbknn:leiden	neighbourhood_graph_res.0.4	0.83895	0.850746	0.594	1066	1077	1090	1077.67	91.179	91.9511	leiden	BBKNN	Graph-based	-0.136333
pca_bbknn_bbknn:leiden_res.0.4	equal	SCT	pca_bbknn_bbknn:leiden	neighbourhood_graph_res.0.4	0.200772	0.336401	0.21867	252	279	197	242.667	20.0233	20.7053	leiden	BBKNN	Graph-based	0.158095
pca_bbknn_bbknn:leiden_res.0.4	equal	SCRAN	pca_bbknn_bbknn:leiden	neighbourhood_graph_res.0.4	0.0800458	0.180514	0.340596	57	88	360	168.333	13.5332	14.3629	leiden	BBKNN	Graph-based	0.187105
pca_bbknn_bbknn:leiden_res.0.4	equal	SCANPY	pca_bbknn_bbknn:leiden	neighbourhood_graph_res.0.4	0.081605	0.132198	0.220648	60	55	199	104.667	7.97439	8.9306	leiden	BBKNN	Graph-based	0.165592
pca_bbknn_bbknn:leiden_res.0.3	unequal	SCRAN	pca_bbknn_bbknn:leiden	neighbourhood_graph_res.0.3	0.638383	0.631309	0.136232	868	888	158	638	54.3653	54.4369	leiden	BBKNN	Graph-based	-0.17499
pca_bbknn_bbknn:leiden_res.0.3	unequal	SCT	pca_bbknn_bbknn:leiden	neighbourhood_graph_res.0.3	0.558387	0.579531	0.199897	786	781	219	595.333	50.6893	50.7964	leiden	BBKNN	Graph-based	-0.201395
pca_bbknn_bbknn:leiden_res.0.3	unequal	SCANPY	pca_bbknn_bbknn:leiden	neighbourhood_graph_res.0.3	0.0802108	0.171899	0.309366	28	41	325	131.333	10.7122	11.2059	leiden	BBKNN	Graph-based	-0.163694
pca_bbknn_bbknn:leiden_res.0.3	pancreas	SCRAN	pca_bbknn_bbknn:leiden	neighbourhood_graph_res.0.3	0.963941	0.925073	0.635451	1186.5	1186.5	1141.5	1171.5	99.3741	99.9573	leiden	BBKNN	Graph-based	-0.16585
pca_bbknn_bbknn:leiden_res.0.3	pancreas	SCT	pca_bbknn_bbknn:leiden	neighbourhood_graph_res.0.3	0.946613	0.908149	0.694796	1151	1144	1182	1159	98.2824	98.8908	leiden	BBKNN	Graph-based	-0.136333
pca_bbknn_bbknn:leiden_res.0.3	pancreas	SCANPY	pca_bbknn_bbknn:leiden	neighbourhood_graph_res.0.3	0.956032	0.920179	0.60908	1169	1170	1112	1150.33	97.5255	98.1513	leiden	BBKNN	Graph-based	-0.124965
pca_bbknn_bbknn:leiden_res.0.3	equal	SCT	pca_bbknn_bbknn:leiden	neighbourhood_graph_res.0.3	0.242185	0.350362	0.27527	318	320	269	302.333	25.2328	25.7964	leiden	BBKNN	Graph-based	0.158095
pca_bbknn_bbknn:leiden_res.0.3	equal	SCANPY	pca_bbknn_bbknn:leiden	neighbourhood_graph_res.0.3	0.0802108	0.171899	0.309366	58	80	300	146	11.5832	12.4573	leiden	BBKNN	Graph-based	0.165592
pca_bbknn_bbknn:leiden_res.0.3	equal	SCRAN	pca_bbknn_bbknn:leiden	neighbourhood_graph_res.0.3	0.075124	0.131417	0.301935	51.5	53.5	292.5	132.5	10.4045	11.3055	leiden	BBKNN	Graph-based	0.187105
pca_bbknn_bbknn:leiden_res.0.2	unequal	SCRAN	pca_bbknn_bbknn:leiden	neighbourhood_graph_res.0.2	0.737459	0.686983	0.301718	1066	1048	321	811.667	69.328	69.2548	leiden	BBKNN	Graph-based	-0.17499
pca_bbknn_bbknn:leiden_res.0.2	unequal	SCT	pca_bbknn_bbknn:leiden	neighbourhood_graph_res.0.2	0.631522	0.627501	0.148468	853	883	167	634.333	54.0494	54.124	leiden	BBKNN	Graph-based	-0.201395
pca_bbknn_bbknn:leiden_res.0.2	unequal	SCANPY	pca_bbknn_bbknn:leiden	neighbourhood_graph_res.0.2	0.0948104	0.174086	0.418843	50	43	506	199.667	16.5997	17.0364	leiden	BBKNN	Graph-based	-0.163694
pca_bbknn_bbknn:leiden_res.0.2	pancreas	SCRAN	pca_bbknn_bbknn:leiden	neighbourhood_graph_res.0.2	0.964399	0.925593	0.635435	1190	1190	1140	1173.33	99.5342	100.114	leiden	BBKNN	Graph-based	-0.16585
pca_bbknn_bbknn:leiden_res.0.2	pancreas	SCT	pca_bbknn_bbknn:leiden	neighbourhood_graph_res.0.2	0.949316	0.90937	0.69161	1159	1150	1177	1162	98.5444	99.1468	leiden	BBKNN	Graph-based	-0.136333
pca_bbknn_bbknn:leiden_res.0.2	pancreas	SCANPY	pca_bbknn_bbknn:leiden	neighbourhood_graph_res.0.2	0.955526	0.920174	0.60855	1164	1169	1108	1147	97.2344	97.8669	leiden	BBKNN	Graph-based	-0.124965
pca_bbknn_bbknn:leiden_res.0.2	equal	SCT	pca_bbknn_bbknn:leiden	neighbourhood_graph_res.0.2	0.323249	0.405245	0.314245	632	645	303	526.667	44.8196	44.9374	leiden	BBKNN	Graph-based	0.158095
pca_bbknn_bbknn:leiden_res.0.2	equal	SCANPY	pca_bbknn_bbknn:leiden	neighbourhood_graph_res.0.2	0.0948104	0.174086	0.418843	81	82	487	216.667	17.7532	18.4869	leiden	BBKNN	Graph-based	0.165592
pca_bbknn_bbknn:leiden_res.0.2	equal	SCRAN	pca_bbknn_bbknn:leiden	neighbourhood_graph_res.0.2	0.0455557	0.170267	0.193241	31	75	158	88	6.51921	7.50853	leiden	BBKNN	Graph-based	0.187105
pca_bbknn_bbknn:leiden_res.0.1	unequal	SCRAN	pca_bbknn_bbknn:leiden	neighbourhood_graph_res.0.1	0.765069	0.764286	0.346094	1107	1144	355	868.667	74.2389	74.1183	leiden	BBKNN	Graph-based	-0.17499
pca_bbknn_bbknn:leiden_res.0.1	unequal	SCT	pca_bbknn_bbknn:leiden	neighbourhood_graph_res.0.1	0.763182	0.776714	0.157354	1106	1160	176	814	69.529	69.4539	leiden	BBKNN	Graph-based	-0.201395
pca_bbknn_bbknn:leiden_res.0.1	unequal	SCANPY	pca_bbknn_bbknn:leiden	neighbourhood_graph_res.0.1	0.0841218	0.0910552	0.198163	34	20	214	89.3333	7.09362	7.6223	leiden	BBKNN	Graph-based	-0.163694
pca_bbknn_bbknn:leiden_res.0.1	pancreas	SCT	pca_bbknn_bbknn:leiden	neighbourhood_graph_res.0.1	0.950705	0.907028	0.682938	1162	1131	1172	1155	97.933	98.5495	leiden	BBKNN	Graph-based	-0.136333
pca_bbknn_bbknn:leiden_res.0.1	pancreas	SCRAN	pca_bbknn_bbknn:leiden	neighbourhood_graph_res.0.1	0.882821	0.838358	0.600548	1082	1070	1101	1084.33	91.7613	92.5199	leiden	BBKNN	Graph-based	-0.16585
pca_bbknn_bbknn:leiden_res.0.1	pancreas	SCANPY	pca_bbknn_bbknn:leiden	neighbourhood_graph_res.0.1	0.930222	0.851645	0.577784	1106	1080	1067	1084.33	91.7613	92.5199	leiden	BBKNN	Graph-based	-0.124965
pca_bbknn_bbknn:leiden_res.0.1	equal	SCT	pca_bbknn_bbknn:leiden	neighbourhood_graph_res.0.1	0.276737	0.445733	0.319365	466	935	310	570.333	48.6321	48.6633	leiden	BBKNN	Graph-based	0.158095
pca_bbknn_bbknn:leiden_res.0.1	equal	SCANPY	pca_bbknn_bbknn:leiden	neighbourhood_graph_res.0.1	0.0841218	0.0910552	0.198163	65	36	168	89.6667	6.66473	7.65074	leiden	BBKNN	Graph-based	0.165592
pca_bbknn_bbknn:leiden_res.0.1	equal	SCRAN	pca_bbknn_bbknn:leiden	neighbourhood_graph_res.0.1	0.0140997	0.115303	0.028379	9	45	58	37.3333	2.09546	3.18544	leiden	BBKNN	Graph-based	0.187105
normalised:SC3_sc3_16_clusters	unequal	SCRAN	normalised:SC3	sc3_16_clusters	0.490802	0.576574	0.175752	683	774	191	549.333	46.726	46.8714	SC3	Uncorrected	Non-graph-based	0.182864
normalised:SC3_sc3_16_clusters	unequal	SCT	normalised:SC3	sc3_16_clusters	0.473599	0.557453	-0.00206742	635	721	60	472	40.0632	40.273	SC3	Uncorrected	Non-graph-based	0.183888
normalised:SC3_sc3_16_clusters	unequal	SCANPY	normalised:SC3	sc3_16_clusters	0.322868	0.420391	0.195678	311	305	209	275	23.0902	23.4642	SC3	Uncorrected	Non-graph-based	0.282218
normalised:SC3_sc3_16_clusters	pancreas	SCT	normalised:SC3	sc3_16_clusters	0.432377	0.563851	0.244006	371	425	210	335.333	26.3464	28.6121	SC3	Uncorrected	Non-graph-based	-0.0133586
normalised:SC3_sc3_16_clusters	pancreas	SCRAN	normalised:SC3	sc3_16_clusters	0.34034	0.524807	0.245938	158	234	212	201.333	14.6434	17.1786	SC3	Uncorrected	Non-graph-based	0.0351785
normalised:SC3_sc3_16_clusters	pancreas	SCANPY	normalised:SC3	sc3_16_clusters	0.372972	0.489535	0.238929	217	120	202	179.667	12.7511	15.3299	SC3	Uncorrected	Non-graph-based	0.0822979
normalised:SC3_sc3_16_clusters	equal	SCRAN	normalised:SC3	sc3_16_clusters	0.325241	0.425097	0.224312	639	788	203	543.333	46.2747	46.3595	SC3	Uncorrected	Non-graph-based	0.477984
normalised:SC3_sc3_16_clusters	equal	SCANPY	normalised:SC3	sc3_16_clusters	0.322868	0.420391	0.195678	631	755	163	516.333	43.9173	44.0557	SC3	Uncorrected	Non-graph-based	0.262467
normalised:SC3_sc3_16_clusters	equal	SCT	normalised:SC3	sc3_16_clusters	0.255127	0.391884	0.217925	346	516	191	351	29.482	29.9488	SC3	Uncorrected	Non-graph-based	0.418571
normalised:SC3_sc3_15_clusters	unequal	SCRAN	normalised:SC3	sc3_15_clusters	0.51413	0.584656	0.154809	740	790	171	567	48.2481	48.3788	SC3	Uncorrected	Non-graph-based	0.182864
normalised:SC3_sc3_15_clusters	unequal	SCT	normalised:SC3	sc3_15_clusters	0.529015	0.59096	-0.0176377	757	800	51	536	45.5773	45.7338	SC3	Uncorrected	Non-graph-based	0.183888
normalised:SC3_sc3_15_clusters	unequal	SCANPY	normalised:SC3	sc3_15_clusters	0.32703	0.425207	0.193705	321	331	204	285.333	23.9805	24.3458	SC3	Uncorrected	Non-graph-based	0.282218
normalised:SC3_sc3_15_clusters	pancreas	SCT	normalised:SC3	sc3_15_clusters	0.482878	0.591167	0.261579	662	488	237	462.333	37.4381	39.4482	SC3	Uncorrected	Non-graph-based	-0.0133586
normalised:SC3_sc3_15_clusters	pancreas	SCRAN	normalised:SC3	sc3_15_clusters	0.340612	0.522654	0.236573	160	219	197	192	13.8282	16.3823	SC3	Uncorrected	Non-graph-based	0.0351785
normalised:SC3_sc3_15_clusters	pancreas	SCANPY	normalised:SC3	sc3_15_clusters	0.310662	0.479321	0.219412	117	93	184	131.333	8.52984	11.2059	SC3	Uncorrected	Non-graph-based	0.0822979
normalised:SC3_sc3_15_clusters	equal	SCRAN	normalised:SC3	sc3_15_clusters	0.326144	0.42636	0.29021	643	799	281	574.333	48.9814	49.0046	SC3	Uncorrected	Non-graph-based	0.477984
normalised:SC3_sc3_15_clusters	equal	SCANPY	normalised:SC3	sc3_15_clusters	0.32703	0.425207	0.193705	650	789	159	532.667	45.3434	45.4494	SC3	Uncorrected	Non-graph-based	0.262467
normalised:SC3_sc3_15_clusters	equal	SCT	normalised:SC3	sc3_15_clusters	0.311414	0.419705	0.197158	593	751	164	502.667	42.7241	42.8896	SC3	Uncorrected	Non-graph-based	0.418571
normalised:SC3_sc3_14_clusters	unequal	SCRAN	normalised:SC3	sc3_14_clusters	0.534257	0.596351	0.133123	761	808	152	573.667	48.8225	48.9477	SC3	Uncorrected	Non-graph-based	0.182864
normalised:SC3_sc3_14_clusters	unequal	SCT	normalised:SC3	sc3_14_clusters	0.560399	0.611695	0.0598832	790	838	87	571.667	48.6502	48.777	SC3	Uncorrected	Non-graph-based	0.183888
normalised:SC3_sc3_14_clusters	unequal	SCANPY	normalised:SC3	sc3_14_clusters	0.340301	0.439859	0.208713	332	355	239	308.667	25.9908	26.3367	SC3	Uncorrected	Non-graph-based	0.282218
normalised:SC3_sc3_14_clusters	pancreas	SCT	normalised:SC3	sc3_14_clusters	0.48466	0.591304	0.257024	665	490	231	462	37.409	39.4198	SC3	Uncorrected	Non-graph-based	-0.0133586
normalised:SC3_sc3_14_clusters	pancreas	SCANPY	normalised:SC3	sc3_14_clusters	0.382453	0.497034	0.241448	229	136	207	190.667	13.7118	16.2685	SC3	Uncorrected	Non-graph-based	0.0822979
normalised:SC3_sc3_14_clusters	pancreas	SCRAN	normalised:SC3	sc3_14_clusters	0.319116	0.497195	0.231241	123	137	192	150.667	10.2183	12.8555	SC3	Uncorrected	Non-graph-based	0.0351785
normalised:SC3_sc3_14_clusters	equal	SCRAN	normalised:SC3	sc3_14_clusters	0.335366	0.434101	0.287351	673	883	280	612	52.2701	52.2184	SC3	Uncorrected	Non-graph-based	0.477984
normalised:SC3_sc3_14_clusters	equal	SCANPY	normalised:SC3	sc3_14_clusters	0.340301	0.439859	0.208713	681	906	180	589	50.2619	50.256	SC3	Uncorrected	Non-graph-based	0.262467
normalised:SC3_sc3_14_clusters	equal	SCT	normalised:SC3	sc3_14_clusters	0.31454	0.422125	0.240548	603	768	230	533.667	45.4307	45.5347	SC3	Uncorrected	Non-graph-based	0.418571
normalised:SC3_sc3_13_clusters	unequal	SCT	normalised:SC3	sc3_13_clusters	0.624009	0.645967	0.0821018	846	912	110	622.667	53.0442	53.1286	SC3	Uncorrected	Non-graph-based	0.183888
normalised:SC3_sc3_13_clusters	unequal	SCRAN	normalised:SC3	sc3_13_clusters	0.507817	0.60166	0.157646	735	820	177	577.333	49.1384	49.2605	SC3	Uncorrected	Non-graph-based	0.182864
normalised:SC3_sc3_13_clusters	unequal	SCANPY	normalised:SC3	sc3_13_clusters	0.347521	0.446327	0.21183	344	374	241	319.667	26.9385	27.2753	SC3	Uncorrected	Non-graph-based	0.282218
normalised:SC3_sc3_13_clusters	pancreas	SCT	normalised:SC3	sc3_13_clusters	0.457905	0.565333	0.323705	540	430	339	436.333	35.1674	37.2298	SC3	Uncorrected	Non-graph-based	-0.0133586
normalised:SC3_sc3_13_clusters	pancreas	SCRAN	normalised:SC3	sc3_13_clusters	0.383184	0.521477	0.277069	231	217	258	235.333	17.6128	20.0796	SC3	Uncorrected	Non-graph-based	0.0351785
normalised:SC3_sc3_13_clusters	pancreas	SCANPY	normalised:SC3	sc3_13_clusters	0.362326	0.478857	0.189026	204	90	150	148	9.98544	12.628	SC3	Uncorrected	Non-graph-based	0.0822979
normalised:SC3_sc3_13_clusters	equal	SCRAN	normalised:SC3	sc3_13_clusters	0.340144	0.439971	0.306911	680	907	296	627.667	53.638	53.5552	SC3	Uncorrected	Non-graph-based	0.477984
normalised:SC3_sc3_13_clusters	equal	SCT	normalised:SC3	sc3_13_clusters	0.337137	0.431773	0.320775	678	858	312	616	52.6193	52.5597	SC3	Uncorrected	Non-graph-based	0.418571
normalised:SC3_sc3_13_clusters	equal	SCANPY	normalised:SC3	sc3_13_clusters	0.347521	0.446327	0.21183	708	944	186	612.667	52.3283	52.2753	SC3	Uncorrected	Non-graph-based	0.262467
normalised:SC3_sc3_12_clusters	unequal	SCRAN	normalised:SC3	sc3_12_clusters	0.707116	0.684163	0.172041	990	1029	187	735.333	62.7513	62.7418	SC3	Uncorrected	Non-graph-based	0.182864
normalised:SC3_sc3_12_clusters	unequal	SCT	normalised:SC3	sc3_12_clusters	0.591745	0.644862	0.0646734	816	910	91	605.667	51.5796	51.678	SC3	Uncorrected	Non-graph-based	0.183888
normalised:SC3_sc3_12_clusters	unequal	SCANPY	normalised:SC3	sc3_12_clusters	0.409534	0.473254	0.24048	467	445	273	395	33.4291	33.7031	SC3	Uncorrected	Non-graph-based	0.282218
normalised:SC3_sc3_12_clusters	pancreas	SCT	normalised:SC3	sc3_12_clusters	0.425241	0.537308	0.270083	355	330	249	311.333	24.2504	26.5643	SC3	Uncorrected	Non-graph-based	-0.0133586
normalised:SC3_sc3_12_clusters	pancreas	SCRAN	normalised:SC3	sc3_12_clusters	0.378569	0.512044	0.276836	224	179	256	219.667	16.2445	18.7429	SC3	Uncorrected	Non-graph-based	0.0351785
normalised:SC3_sc3_12_clusters	pancreas	SCANPY	normalised:SC3	sc3_12_clusters	0.294646	0.474961	0.294302	81	79	287	149	10.0728	12.7133	SC3	Uncorrected	Non-graph-based	0.0822979
normalised:SC3_sc3_12_clusters	equal	SCANPY	normalised:SC3	sc3_12_clusters	0.409534	0.473254	0.24048	912	1078	229	739.667	63.4168	63.1115	SC3	Uncorrected	Non-graph-based	0.262467
normalised:SC3_sc3_12_clusters	equal	SCRAN	normalised:SC3	sc3_12_clusters	0.341666	0.440988	0.352811	682	918	408	669.333	57.2759	57.1104	SC3	Uncorrected	Non-graph-based	0.477984
normalised:SC3_sc3_12_clusters	equal	SCT	normalised:SC3	sc3_12_clusters	0.342228	0.437699	0.340227	683	901	354	646	55.2386	55.1195	SC3	Uncorrected	Non-graph-based	0.418571
normalised:SC3_sc3_11_clusters	unequal	SCT	normalised:SC3	sc3_11_clusters	0.799376	0.754254	0.24626	1135	1133	281	849.667	72.602	72.4972	SC3	Uncorrected	Non-graph-based	0.183888
normalised:SC3_sc3_11_clusters	unequal	SCRAN	normalised:SC3	sc3_11_clusters	0.650339	0.682211	0.0761349	904	1023	107	678	57.8116	57.8498	SC3	Uncorrected	Non-graph-based	0.182864
normalised:SC3_sc3_11_clusters	unequal	SCANPY	normalised:SC3	sc3_11_clusters	0.41193	0.472659	0.342982	469	443	350	420.667	35.6404	35.8931	SC3	Uncorrected	Non-graph-based	0.282218
normalised:SC3_sc3_11_clusters	pancreas	SCT	normalised:SC3	sc3_11_clusters	0.446058	0.548546	0.339768	413	399	360	390.667	31.179	33.3333	SC3	Uncorrected	Non-graph-based	-0.0133586
normalised:SC3_sc3_11_clusters	pancreas	SCRAN	normalised:SC3	sc3_11_clusters	0.347483	0.502807	0.238815	169	151	201	173.667	12.2271	14.818	SC3	Uncorrected	Non-graph-based	0.0351785
normalised:SC3_sc3_11_clusters	pancreas	SCANPY	normalised:SC3	sc3_11_clusters	0.348436	0.50416	0.227121	171	152	190	171	11.9942	14.5904	SC3	Uncorrected	Non-graph-based	0.0822979
normalised:SC3_sc3_11_clusters	equal	SCRAN	normalised:SC3	sc3_11_clusters	0.467912	0.497473	0.548718	1098	1138	796	1010.67	87.078	86.2344	SC3	Uncorrected	Non-graph-based	0.477984
normalised:SC3_sc3_11_clusters	equal	SCT	normalised:SC3	sc3_11_clusters	0.412806	0.47296	0.503708	916	1076	603	865	74.3597	73.8055	SC3	Uncorrected	Non-graph-based	0.418571
normalised:SC3_sc3_11_clusters	equal	SCANPY	normalised:SC3	sc3_11_clusters	0.41193	0.472659	0.342982	914	1075	366	785	67.3749	66.9795	SC3	Uncorrected	Non-graph-based	0.262467
normalised:SC3_sc3_10_clusters	unequal	SCT	normalised:SC3	sc3_10_clusters	0.831852	0.79254	0.246251	1151	1167	280	866	74.0092	73.8908	SC3	Uncorrected	Non-graph-based	0.183888
normalised:SC3_sc3_10_clusters	unequal	SCRAN	normalised:SC3	sc3_10_clusters	0.711039	0.701395	0.192845	1006	1066	203	758.333	64.7329	64.7042	SC3	Uncorrected	Non-graph-based	0.182864
normalised:SC3_sc3_10_clusters	unequal	SCANPY	normalised:SC3	sc3_10_clusters	0.469909	0.502234	0.390679	634	530	400	521.333	44.3136	44.4824	SC3	Uncorrected	Non-graph-based	0.282218
normalised:SC3_sc3_10_clusters	pancreas	SCRAN	normalised:SC3	sc3_10_clusters	0.384053	0.555336	0.0481311	234	401	121	252	19.0684	21.5017	SC3	Uncorrected	Non-graph-based	0.0351785
normalised:SC3_sc3_10_clusters	pancreas	SCT	normalised:SC3	sc3_10_clusters	0.40516	0.523323	0.251577	305	221	216	247.333	18.6608	21.1035	SC3	Uncorrected	Non-graph-based	-0.0133586
normalised:SC3_sc3_10_clusters	pancreas	SCANPY	normalised:SC3	sc3_10_clusters	0.326514	0.47036	0.261689	139	64	239	147.333	9.92722	12.5711	SC3	Uncorrected	Non-graph-based	0.0822979
normalised:SC3_sc3_10_clusters	equal	SCRAN	normalised:SC3	sc3_10_clusters	0.468769	0.498568	0.654267	1099	1139	985	1074.33	92.6368	91.6667	SC3	Uncorrected	Non-graph-based	0.477984
normalised:SC3_sc3_10_clusters	equal	SCANPY	normalised:SC3	sc3_10_clusters	0.469909	0.502234	0.390679	1100	1140	457	899	77.3283	76.7065	SC3	Uncorrected	Non-graph-based	0.262467
normalised:SC3_sc3_10_clusters	equal	SCT	normalised:SC3	sc3_10_clusters	0.399126	0.454334	0.561067	834	952	849	878.333	75.5239	74.9431	SC3	Uncorrected	Non-graph-based	0.418571
